# RTCpredictor: Identification of Read-Through Chimeric RNAs from RNA Sequencing Data

**DOI:** 10.1101/2023.02.02.526869

**Authors:** Sandeep Singh, Xinrui Shi, Syed Basil Ahmad, Tommy Manley, Claire Piczak, Christopher Phung, Yunan Sun, Sarah Lynch, Aadi Sharma, Hui Li

## Abstract

Read-through chimeric RNAs are gaining attention in cancer and other research fields, yet current tools often fail in predicting them. We have thus developed the first read-through chimeric RNA specific prediction method, RTCpredictor, utilizing a fast ripgrep algorithm to search for all possible exon-exon combinations of parental gene pairs. Compared with other ten popular tools, RTCpredictor achieved top performance on both simulated and real datasets. We randomly selected up to 30 candidate read-through chimeras predicted from each software method and experimentally validated a total of 109 read-throughs and on this set, RTCpredictor outperformed all the other methods. In addition, RTCpredictor (https://github.com/sandybioteck/RTCpredictor) has less memory requirements and faster execution time.

## Supplementary Tables for "RTCpredictor: Identification of Read-Through Chimeric RNAs from RNA Sequencing Data"

### Sheet: S1
Table S1. 36 read-through chimeric RNAs from ChimPipe simulated dataset.
GeneName1	GeneName2	Chr1	Breakpoint1	Strand1	Chr2	Breakpoint2	Strand2	EnsemblGeneID1	EnsemblGeneID2
SHD	FSD1	19	4280357	+	19	4306195	+	ENSG00000105251	ENSG00000105255
SMCO1	RNF168	3	196242031	-	3	196199643	-	ENSG00000214097	ENSG00000163961
NFIX	NACC1	19	13192669	+	19	13246014	+	ENSG00000008441	ENSG00000160877
TMEM61	BSND	1	55446753	+	1	55473887	+	ENSG00000143001	ENSG00000162399
ZNF844	ZNF788	19	12184972	+	19	12221120	+	ENSG00000223547	ENSG00000188474
C5ORF51	FBXO4	5	41907944	+	5	41934048	+	ENSG00000205765	ENSG00000151876
FMO3	FMO6P	1	171083502	+	1	171130203	+	ENSG00000007933	ENSG00000117507
OTUD6B	LRRC69	8	92092958	+	8	92114887	+	ENSG00000155100	ENSG00000214954
BSND	PCSK9	1	55465036	+	1	55509516	+	ENSG00000162399	ENSG00000169174
GLTSCR1	EHD2	19	48202662	+	19	48219815	+	ENSG00000063169	ENSG00000024422
USF2	HAMP	19	35769695	+	19	35775841	+	ENSG00000105698	ENSG00000105697
ICAM3	RAVER1	19	10450215	-	19	10432294	-	ENSG00000076662	ENSG00000161847
FAM214A	ARPP19	15	52903327	-	15	52844301	-	ENSG00000047346	ENSG00000128989
STARD3	TCAP	17	37813338	+	17	37822105	+	ENSG00000131748	ENSG00000173991
RLN1	RLN2	9	5339262	-	9	5304196	-	ENSG00000107018	ENSG00000107014
CFI	PLA2G12A	4	110687710	-	4	110635651	-	ENSG00000205403	ENSG00000123739
AIMP2	ANKRD61	7	6049129	+	7	6072470	+	ENSG00000106305	ENSG00000157999
CT45A2	CT45A3	X	134866452	+	X	134891269	+	ENSG00000242185	ENSG00000232417
ECSCR	DNAJC18	5	138842195	-	5	138773247	-	ENSG00000249751	ENSG00000170464
ALOX15B	AC129492.6	17	7950381	+	17	7983123	+	ENSG00000179593	ENSG00000214999
UNC93A	TTLL2	6	167721398	+	6	167753593	+	ENSG00000112494	ENSG00000120440
G2E3	SCFD1	14	31077275	+	14	31107331	+	ENSG00000092140	ENSG00000092108
ANAPC5	CAMKK2	12	121756080	-	12	121686537	-	ENSG00000089053	ENSG00000110931
RARG	ITGB7	12	53607280	-	12	53587685	-	ENSG00000172819	ENSG00000139626
NDUFA2	CD14	5	140027068	-	5	140012877	-	ENSG00000131495	ENSG00000170458
LCE3D	LCE3E	1	152552945	-	1	152538705	-	ENSG00000163202	ENSG00000185966
ZNF213	CASP16	16	3180057	+	16	3198325	+	ENSG00000085644	ENSG00000228146
RBPJL	SYS1	20	43943205	+	20	43992169	+	ENSG00000124232	ENSG00000204070
ILF3	QTRT1	19	10791119	+	19	10822837	+	ENSG00000129351	ENSG00000213339
C1ORF53	LHX9	1	197875027	+	1	197896721	+	ENSG00000203724	ENSG00000143355
HBA2	HBA1	16	223328	+	16	227282	+	ENSG00000188536	ENSG00000206172
SLC39A1	CRTC2	1	153935005	-	1	153925310	-	ENSG00000143570	ENSG00000160741
ZFYVE28	MXD4	4	2306016	-	4	2254249	-	ENSG00000159733	ENSG00000123933
REG4	HMGCS2	1	120351326	-	1	120307249	-	ENSG00000134193	ENSG00000134240
HEPACAM2	SAMD9L	7	92821567	-	7	92765304	-	ENSG00000188175	ENSG00000177409
ZNF837	ZNF497	19	58881084	-	19	58869015	-	ENSG00000152475	ENSG00000174586

### Sheet: S2
Table S2. 35 experimentally validated read-through chimeric RNAs from Qin et al. real dataset.
GeneName1	GeneName2	Chr1	Breakpoint1	Strand1	Chr2	Breakpoint2	Strand2	EnsemblGeneID1	EnsemblGeneID2
AZGP1	GJC3	7	99569369	-	7	99521226	-	ENSG00000160862	ENSG00000176402
BRCA1	VAT1	17	41199660	-	17	41170816	-	ENSG00000012048	ENSG00000108828
CIRBP	C19ORF24	19	1274439	+	19	1277182	+	ENSG00000099622	ENSG00000228300
CTBS	GNG5	1	85028940	-	1	84967653	-	ENSG00000117151	ENSG00000174021
D2HGDH	GAL3ST2	2	242695429	+	2	242738480	+	ENSG00000180902	ENSG00000154252
DTD2	HEATR5A	14	31922481	-	14	31872255	-	ENSG00000129480	ENSG00000129493
KIAA0753	PITPNM3	17	6493099	-	17	6441402	-	ENSG00000198920	ENSG00000091622
MBD1	CCDC11	18	47797839	-	18	47788589	-	ENSG00000141644	ENSG00000172361
MFGE8	HAPLN3	15	89444782	-	15	89430576	-	ENSG00000140545	ENSG00000140511
POLA2	CDC42EP2	11	65063461	+	11	65088015	+	ENSG00000014138	ENSG00000149798
PROM2	KCNIP3	2	95954754	+	2	95964431	+	ENSG00000155066	ENSG00000115041
RNF4	FAM193A	4	2598056	+	4	2628137	+	ENSG00000063978	ENSG00000125386
TFDP1	GRK1	13	114277601	+	13	114324002	+	ENSG00000198176	ENSG00000185974
TTTY15	USP9Y	Y	14798535	+	Y	14821321	+	ENSG00000233864	ENSG00000114374
ADSL	SGSM3	22	40762502	+	22	40796700	+	ENSG00000239900	ENSG00000100359
AKAP8L	AKAP8	19	15507961	-	19	15487825	-	ENSG00000011243	ENSG00000105127
AP5S1	MAVS	20	3802940	+	20	3835205	+	ENSG00000125843	ENSG00000088888
C14ORF80	TMEM121	14	105963780	+	14	105995059	+	ENSG00000185347	ENSG00000184986
CHCHD10	VPREB3	22	24108315	-	22	24095385	-	ENSG00000250479	ENSG00000128218
CLN6	CALML4	15	68510874	-	15	68489966	-	ENSG00000128973	ENSG00000129007
DMC1	DDX17	22	38917613	-	22	38897285	-	ENSG00000100206	ENSG00000100201
DMKN	KRTDAP	19	35989618	-	19	35979742	-	ENSG00000161249	ENSG00000188508
DPM2	PIP5KL1	9	130698832	-	9	130690498	-	ENSG00000136908	ENSG00000167103
EIF3K	ACTN4	19	39123318	+	19	39191240	+	ENSG00000178982	ENSG00000130402
HDAC8	CITED1	X	71571583	-	X	71522784	-	ENSG00000147099	ENSG00000125931
LMAN2	MXD3	5	176761285	-	5	176738485	-	ENSG00000169223	ENSG00000213347
MED12	NLGN3	X	70361814	+	X	70367400	+	ENSG00000184634	ENSG00000196338
NUDT14	JAG2	14	105642871	-	14	105624100	-	ENSG00000183828	ENSG00000184916
PRIM1	NACA	12	57127931	-	12	57108471	-	ENSG00000198056	ENSG00000196531
RRM2	C2ORF48	2	10269281	+	2	10281981	+	ENSG00000171848	ENSG00000163009
SCNN1A	TNFRSF1A	12	6457893	-	12	6443410	-	ENSG00000111319	ENSG00000067182
SIDT2	TAGLN	11	117066631	+	11	117073718	+	ENSG00000149577	ENSG00000149591
SLC29A1	HSP90AB1	6	44200165	+	6	44216367	+	ENSG00000112759	ENSG00000096384
VAMP1	CD27-AS1	12	6574056	-	12	6557923	-	ENSG00000139190	ENSG00000215039
LINC00680	GUSBP4	6	58285306	-	6	58252788	-	ENSG00000215190	ENSG00000239650

### Sheet: S3
Table S3. List of six experimentally validated read-through chimeric RNAs from TCGA bladder cancer study (PMID 30818082). For each read-through, three samples were randomly selected from the list of samples in which this read-through was detected in the study.
Chimeric RNA (GeneName1/GeneName2/Chr1/Breakpoint1/Strand1/Chr2/Breakpoint2/Strand2)	Sample1	Sample2	Sample3
ACKR2/KRBOX1/3/42929193/+/3/42980342/+	TCGA-CU-A3QU-01A-11R-A22U-07	TCGA-GV-A3JV-01A-11R-A220-07	TCGA-FD-A3SR-01A-11R-A22U-07
BCL2L2/PABPN1/14/23777408/+/14/23791390/+	TCGA-CU-A0YR-01A-12R-A10U-07	TCGA-GU-A763-01A-11R-A32O-07	TCGA-GC-A3RD-01A-12R-A22U-07
CHCHD10/VPREB3/22/24108315/-/22/24095385/-	TCGA-DK-A1AE-01A-11R-A13Y-07	TCGA-UY-A78N-01A-12R-A33J-07	TCGA-BT-A20Q-01A-11R-A14Y-07
CHFR/GOLGA3/12/133418104/-/12/133398897/-	TCGA-XF-AAMX-01A-11R-A42T-07	TCGA-CU-A3YL-01A-11R-A22U-07	TCGA-G2-A2EF-01A-12R-A18C-07
EEF1D/NAPRT1/8/144661949/-/8/144660113/-	TCGA-DK-A1A5-01A-11R-A13Y-07	TCGA-K4-A3WV-01A-11R-A22U-07	TCGA-ZF-AA58-01A-12R-A42T-07
SLC2A11/MIF/22/24225056/+/22/24236959/+	TCGA-FD-A43N-01A-11R-A23W-07	TCGA-FD-A3SR-01A-11R-A22U-07	TCGA-GD-A3OS-01A-12R-A220-07

### Sheet: S4
Table S4. List of eleven experimentally validated read-through chimeric RNAs from TCGA colorectal cancer study (PMID 32534173). For each read-through, three samples were randomly selected from the list of samples in which this read-through was detected in the study.
Chimeric RNA (GeneName1/GeneName2/Chr1/Breakpoint1/Strand1/Chr2/Breakpoint2/Strand2)	Sample1	Sample2	Sample3
CTSD/IFITM10/11/1775033/-/11/1769349/-	TCGA-F5-6812-01A-11R-1830-07	TCGA-D5-6541-01A-11R-1723-07	TCGA-DM-A1HB-01A-21R-A180-07
GCSH/C16orf46/16/81118068/-/16/81087699/-	TCGA-G4-6322-01A-11R-1723-07	TCGA-CM-6171-01A-11R-1653-07	TCGA-AA-3663-01A-01R-1723-07
HNRNPA1L2/SUGT1/13/53211581/+/13/53231667/+	TCGA-CM-5868-01A-01R-1653-07	TCGA-AF-6672-01A-11R-1830-07	TCGA-F5-6810-01A-11R-1830-07
IRF6/C1orf74/1/209961769/-/1/209957054/-	TCGA-A6-2685-11A-01R-A32Z-07	TCGA-G4-6297-01A-11R-1723-07	TCGA-AA-3522-11A-01R-A32Z-07
METTL21B/TSFM/12/58166856/+/12/58176893/+	TCGA-A6-6650-01A-11R-1774-07	TCGA-A6-5665-01A-01R-1653-07	TCGA-D5-6538-01A-11R-1723-07
RRM2/C2orf48/2/10269281/+/2/10281981/+	TCGA-F5-6812-01A-11R-1830-07	TCGA-EI-6508-01A-11R-1736-07	TCGA-SS-A7HO-01A-21R-A37K-07
SF3A2/AMH/19/2247868/+/19/2250336/+	TCGA-A6-5665-01A-01R-1653-07	TCGA-A6-6141-01A-11R-1774-07	TCGA-CA-5796-01A-01R-1653-07
SLC2A11/MIF/22/24225056/+/22/24236959/+	TCGA-AZ-6607-01A-11R-1839-07	TCGA-A6-2686-01A-01R-A32Z-07	TCGA-AZ-6608-01A-11R-1839-07
SSSCA1/FAM89B/11/65338441/+/11/65339914/+	TCGA-EI-6917-01A-11R-1928-07	TCGA-QG-A5YV-01A-11R-A28H-07	TCGA-DM-A1D0-01A-11R-A155-07
TRIM2/MND1/4/154249822/+/4/154271216/+	TCGA-AA-3697-11A-01R-1723-07	TCGA-CA-6716-01A-11R-1839-07	TCGA-G4-6322-01A-11R-1723-07
TSTD1/F11R/1/161008670/-/1/160990902/-	TCGA-A6-2671-11A-01R-A32Z-07	TCGA-AF-6672-01A-11R-1830-07	TCGA-DM-A1D6-01A-21R-A155-07

### Sheet: S5
Table S5. List of 208 read-through chimeric RNAs selected for experimental validation along with their primer sequences and sanger sequencing validation status. Out of them, 109 unique read-throughs got experimentally validated and are referred to as extended Qin et al. real dataset.
Forward primer sequence	Reverse primer sequence	Sanger sequencing validation	GeneName1	GeneName2	Chr1	Breakpoint1	Strand1	Chr2	Breakpoint2	Strand2	Software	JunctionSequence
GCTTGTGGTGACCCAGAGAA	GGTGATGACGGCCAGAATGA	Validated	AOC2	AOC3	17	41001747	+	17	41003218	+	Arriba	ccacagttacctttgctgacttcatcaacaatgaaaccctcttaggagagTCCCAGGCATCTGACTACCGGGAACCTCAGCCAGAGTCCGGGAGCCCCCC
TCTGGAGAGACAAGAGCAGGA	CCTCCTGTGTGTGATCAGTTG	Validated	MYLK-AS1	MYLK-AS2	3	123349416	+	3	123410424	+	ChimPipe	ggctcaagtcacctgcccaaagattcacagccagtgagattggaagccagAGCTCAGCTCTGTGATCAGGAAACCAATTGTAAAGTCCAGAATGAGGACA
AACTACAGCCACCTCGTCTCA	ATGAAGAAGTGCCGCTGGT	Validated	ZNF782	ZNF510	9	99589362	-	9	99538527	-	ChimPipe	tccatggttattagagaaagagaaaggatttctaagcaggaactccccagGAAGGAGGGAGCCCCAGGAACAGGAGTCCCACCGAAGAACTGCTCTCTGA
CAGACTGCAGGAGGAGGAAC	GTTCCACCAAGCAGTTGGAT	Validated	FLVCR1-AS1	C1orf227	1	213031108	-	1	213009529	-	ChimPipe	ctgtgaggagctgtgattaatcgtggaatgtgctgatgtgcccactaaagGACAGCAAGAATCACTTGACAATTGGTTTGTGACCATAATGGCATCTATA
GCTGGGCAAAAGACAACCTG	ACATCAGAGATGGCCCTTCG	Validated	PPP1R1B	STARD3	17	37791979	+	17	37809734	+	ChimPipe	cgagagagatggaggctctgaggaccaagtggaagacccagcactaagtgCCCTGCTGCTGAGGCCGCGCCCTCCCCGCCCTGAGGTGGGGGCCCACCAG
TCATACAGATCCTGCAGCTCAT	CGGCCACAAATGCAGTAAC	Validated	NAA40	COX8A	11	63721521	+	11	63743697	+	ChimPipe	gtatttaaacacaatcatggtgcctaccagttcttcagagaagcgttgcaGAATTGGCCGTTGGGCTTACCTCCTGCTTCGTGACCTTCCTCCTGCCAGC
AAGCAATTCTCCTGCCTCAG	AACATGAGAGGCCAGAAGG	Not Validated	ZNF564	CTD-2192J16.21	19	12661277	-	19	12641050	-	ChimPipe	ggctactttttgtatttttggtagaaactgggtttctccatgttggccagAGGAATATTTTCTTTCAACCAACTTGATCTGTCTACGTCTGATGGCCTGG
ATGGAATGGGTGCAGAAGGG	ATGTTGCAGACCGGGTCAAT	Not Validated	CTC-301O7.4	SLC6A16	19	49834874	-	19	49814668	-	ChimPipe	aggaagctgagaattatccttggacttacataaagcattttggactttatGTCTCCTCAGGAAGATGAACCCTCCCTTGCAGAAGCGGGAGCTGCCCCAG
TGTGAGACGCCTGTGTTAGC	TCAAGGTCAAGTGCACAAGC	Not Validated	IFT140	LA16c-425C2.1	16	1630760	-	16	1629520	-	ChimPipe	aaaacgtttacacggtggagtcaaaccgagttcaagttcgaacctggcagTTCTGGAAGCCAGAAGTCTGCAATCCAGGTGCTGTCCAGGCTGGTGCCTT
CTCAAGGACGAGCCACAGAC	TTACCGGACAGGTCAGCTCT	Validated	JUND	KIAA1683	19	18391266	-	19	18380401	-	ChimPipe	aagtcctcagccacgtcaacagcggctgccagctgctgccccagcaccagCCAGCCCAGGGCAGTGTTGCTGCATATTGCATGGATGAAAGGCTGAAGGC
CACCTCCTCCTGGTCAACAT	ACAGCGTCTGGTGACAACTG	Not Validated	OPN3	CHML	1	241803183	-	1	241799231	-	ChimeraScan	tgggacaccgtgggctgcgtgtgggacgggtttagcggcagcctcttcggTAAGAAAAAAAATATTTTAAAAGGGTAACCGTTAAACAGCTAGGACCTGC
GATCACAGTGGTCTCCAGCA	CTGCACTCTTGTCTGCTGCT	Not Validated	UBE2D2	CXXC5	5	139003045	+	5	139059948	+	ChimeraScan	tgatcctttagtgcctgagattgctcggatctacaaaacagatagagaaaGAGTGAAGACATTTCCACCTGGACACCTGACCATGTGCCTGCCCTGAGCA
TTGAGCAAGGAGGAGTCTGG	CCCTCCAGGTTAGGAATCTGA	Not Validated	MAP3K14	AC138150.3	17	43344458	-	17	43325402	-	ChimeraScan	ctcgtgcctcagcatcgacagcctctccctgtcggatgacagtgagaaggGTGCGCGCAGCCCGTACTCTCAGATTCCTAACCTGGAGGGGTTGGCGCTC
GTGACTGAGTCTCCGTGTGG	GCCAGGCTGATTCTGATAGG	Not Validated	AC004895.4	USP42	7	6132715	+	7	6150755	+	ChimeraScan	ctgtgactgagtctccgtgtgggctgctgggacaagtctattgattggtgGAGTTGAACAATGACCATAGTTGACAAAGCTTCTGAATCTTCAGACCCAT
CCTGGCAGGGGCCAATAG	CAGTAGCGTGGGATGGTGAG	Validated	AP006621.5	AP006621.1	11	777694	+	11	780156	+	ChimeraScan	cctgctttggccccggcgggttcggcatccgagcctggcaggggccaataCCGGGTGATGCCTCCTGGGAAGGGGCCCAGACTTGGGGGTAACGGCGTCA
CGAGTTGGCTATGGCCTGT	CACTTGGCTCTGGAGGTGAT	Validated	RRN3P3	CDR2	16	22437533	-	16	22376334	-	ChimeraScan	ttgtcctcagggaagctggggctggtgcaactttcagaagtggtcccaggTCTTCAACTTGCTGCTGAGCTTGGGAAGACATTACTGGATCGGAACACAG
CCGCAGTTCCAGTCTGTTCT	CCTGCAGAAGGGATCAAGGG	Not Validated	GPBP1L1	CCDC17	1	46093899	-	1	46089638	-	ChimeraScan	gatgacgatgcctggaagtaggcatataaatgctcacagttaaatctgacCCTGCCCTTGATCCCTTCTGCAGGTCTTGGCTGGTTTCAGGAAACGGGTC
CACATAGCCGTGTCCAGGTA	TTGTTGGCATTCACACAGGT	Validated	GLYCTK	DNAH1	3	52325126	+	3	52350334	+	ChimeraScan	aactggctgagggactcacagctgatgacctgctgctcgtgctgatctcaAGGGGGGTACCCAACCTATACGCAGACCCATTGAGCAGCCAGACTGCCCT
TTGTCTTAATATGTTGATTCAGTCCTT	TTGCAAAGCTTCTCTCAGACC	Not Validated	BTBD8	KIAA1107	1	92613392	+	1	92632541	+	ChimeraScan	agtaagtataacctgaatactcttttgtgtgtttgccattaaaaagtttaGATGGAAAGTGACAGGCTAATCATCAGTTTACCCAGAGTGAAGTGGACGG
CATGCAGGACCTCCTATGCC	TGAGCCACATGTTCATCACC	Validated	EXPH5	KDELC2	11	108388961	-	11	108361893	-	ChimeraScan	atgcctccaccgtgggatgcttcactgctggagaatgagtttttccaaggTGAAACACCATTCAAAGTCGTAGTCAAATCTCTTTCACCTAAAGAGTTGG
TAGTCTCCCTGAAGTTGGGACA	ACGTGGCGTCTTCTTACTGC	Not Validated	GCSH	C16orf46	16	81118067	-	16	81087698	-	ChimeraScan	gctcttgcagaaaatccaggacttgtaaacaaatcttgttatgaagatggACAGGAAAAAGAAGATAAAGTAGGAGAGGGATCAGTTTCACATTCAGTCC
CAGGAAGCACACATCAAGGC	CCACACCAATTCACTCCTCA	Validated	NBR2	NBR1	17	41290938	+	17	41327807	+	ChimeraScan	agcggtgtcccaagtttcctgacttcttccatcctctggaaatcagctgtGCCTCACAGCATGGAACCACAGGTTACTCTAAATGTGACTTTTAAAAATG
CCGCTATCCTGCCAACTCTA	CGTCCACATGTCTACTGCTGA	Validated	BRI3	BAIAP2L1	7	97911764	+	7	97935794	+	ChimeraScan	ccgctatcctgccaactctatcgtggtcgtaggaggctgtcctgtctgcaGCAACTTCGTGTACGACGACGGGAACCAACCCCTCCTACCGGCAAAGAGG
TGTGTTCTGTCCAGAAACTACTGA	ACTGCTGCATTCACATTTGGT	Validated	GS1-124K5.2	SKP1P1	7	65894665	-	7	65888879	-	ChimeraScan	caaggaatgtggtgacctcacctatccatctccctcaaggcagcttttggTGCCTTCAATTCAGTTGCAGAGTTTTGATGGAGAGATATTTGCAGTTGAT
TGGCTAAAGACCCGAAAATG	TGAGCACTACGCATTGGAGT	Validated	IRX5	CTD-3032H12.2	16	54967871	+	16	54988397	+	ChimeraScan	taaaaacatggccttggcagttatttttccatcaccgagagagagagacaGCTTGCTGCAGAGGAACCCAGCCACTTGGAAGCCATGTGTTGAAGATAAA
ACAAGCTGGCTGCTGACTGT	GAGGAGAGAAGTGTCAATCACG	Not Validated	DHRS1	RABGGTA	14	24761389	-	14	24740609	-	ChimeraScan	ggagcatatggcaaaggaggaggtcctgcaggatcctgtgttgaagcaggCCAACGCCCAGGTGCCCCGGCTCGCGCTCTGGCCCGGGCGAATCGGGCTA
TAGTGCGCTATGCCATTCAG	CAGCCAACACGCAATACAT	Validated	AL137072.1	INVS	9	102865120	+	9	102866820	+	ChimeraScan	atgaatagccactgccctccagcctaggtaacatagcaagatcccatctcACCTGCTGTTTGCTGGTTCATCATTAGCATCACAAGTCCATGCTGCTGCC
TGGCTCGTGTGCATTAAGTC	GAGGAAGTTGGTGTCGAGGA	Not Validated	TP53RK	SLC13A3	20	45313003	-	20	45298777	-	ChimeraScan	ccccagccatgctgaactgtgagttattaaacttttcctttataaattacGAAGTGGCACTAAGGTCCAAAGGAAGCTACATATGGGTGGTCCCTGCTAC
GATGGCCAGATGGATCAGTT	CATGTCCTTGAGCGCTTGT	Validated	ACTR5	7SK	20	37384681	+	20	37390170	+	ChimeraScan	ctccaagcggaagtcaacctcgaggtggatgtggtagacagcaagccagaAGGATGTGAGGGTGATCTGGCTGCGATATCTGTCACCCCATTGATTGCCA
CGTCGCAAGGAATTGAGG	TGGATTCTTCGAGGCTTGAT	Not Validated	DET1	DET1	15	89089468	-	15	89074945	-	ChimeraScan	agggaaactgagacccagcaagggtaaaggacttagtaccacacagtgagGATGTGATAATGGATCATCATGTTTCTACCATCAAGCCTCGAAGAATCCA
ACGAGCATCCGAAGTCTCAC	AAGGCCTGGTGCTTGGTCT	Not Validated	AC139530.1	TSPAN10	17	79604431	+	17	79612017	+	ChimeraScan	tagcgtattataattggggaaacagcattccaaacttctctccatgcacaGGAAACTGCAGGCCAGAAGCCCCTCTCTGTGCACAGGCCACCCACCTCAG
GAACTGGAACAGCCAGAAGG	AAGTCCTTCTGGCTGTTCCA	Not Validated	HLA-DRB6	HLA-DRB5	6	32525692	-	6	32489950	-	ChimeraScan	gcagatacaattacggggttttttgagagcttcacagtgcagccgcgaggACGTTTCTTGCAGCAGGATAAGTATGAGTGTCATTTCTTCAACGGGACGG
CCGCCGCTAAGCTGAGAA	GCCAGTTCACCAATCAGCAG	Not Validated	FEN1	FADS2	11	61560499	+	11	61605249	+	ChimeraScan	gcaaccccgaaccaagctttagccgccgaggccgcgtgtcccaaaggccaGGATGCCTTCCGCGCCTTCCACCCTGACCTGGAATTCGTGGGCAAGTTCT
CGGTTCTACTATGCCGACGA	CTGCTGGACACTGACGATGT	Not Validated	ZFYVE28	ZFYVE28	4	2355659	-	4	2344929	-	ChimeraScan	ggacccccagcggtgcacgctgctggtcagccagttccgctcctgtcaggAATCAGTGGGTCCTAAGGAAGTAATCCACACTCGGAGCATCGTGCACCAC
AAGTTGGACGAATCCGTGTC	GTCCTTGCACTGGAAGTTGC	Not Validated	KLK4	KLKP1	19	51411834	-	19	51391115	-	ChimeraScan	accgcggggaactcttgcctcgtttctggctggggtctgctggcgaacggTCCAGTCCCAGACTGTGGGAGGCTGGGAGTGTGAGAAGCTTTCCCAACCC
CAGCACAGAGTGGAGAGCAG	CAAGGAGATCCTCGTGGTGT	Not Validated	FOXRED2	TXN2	22	36886033	-	22	36876883	-	ChimeraScan	cgtcgatagcaacaaagaggagctctgactgtcccttcctaagctgtgggTGGCTCAGCGACTTCTTCTGAGGAGGTTCCTGGCCTCTGTCATCTCCAGG
GTAGCAGTGCCTCCCTCAAG	CCTCCTCCTCCTCTTCTTCC	Not Validated	THAP8	CLIP3	19	36526049	-	19	36523316	-	ChimeraScan	tgcaaatcagtacgacagcctcagagcagagcaagggttgtttgggagaaATTTGCCTGAAGGCTGCCCCCAACTCTGCACCCGCCCCCCGAGGGCCACC
GAGAACAACTCTTCCGCGGA	CAATGGTTGCATCAACTCAACT	Not Validated	UNC79	COX8C	14	93799868	+	14	93814373	+	ChimeraScan	acagtcctggcattccggtggctgcttcttggcagtgagcacttgtctatGGAAATGGCTGTTGGACTTGTGGTGTTTTTTACGACCTTCTTAACACCAG
AACGCAGTCACTGGGCCTT	CCTGAACTTTGTGGGGACTGA	Not Validated	SPINT2	C19orf33	19	38780919	+	19	38795014	+	ChimeraScan	gacggggctgtcccggccgacacaatccaggcgtgttcagcctgagctagGTGCCTCAGGAACCCTGAAGCTGGGCTGAGCCATGATGCTGCTGCCAGAA
AACAGCTACCGCTCTGAGGA	GGGACTGAGCTTGGGATCT	Validated	SPINT2	C19orf33	19	38781214	+	19	38795014	+	ChimeraScan	gttctcttccaggccagcaggagaatcctcccctgccccttggctcaaagGCCCTGGAGCCCACCTCCCAGAAGCCCGGTGTGGGGGCGGGCCACGGGGG
GAGCTAAGTGACCTTCCGGG	CTGCTGCGTCTGATTATGGC	Not Validated	TMEM110-MUSTN1	MUSTN1	3	52869805	-	3	52869677	-	EricScript	gaaactgtcctgcaggccagcccccctgcggtggcctcacctactcggagTTGGAATAGGATAGAGGACAAGGACATCAGCAAAAACATGAGCAACTCCC
CCTGAGAAGCTGCTGGAGAA	GGAGTTGGCGATGAGGACT	Validated	TBC1D24	ATP6V0C	16	2547113	+	16	2569218	+	EricScript	ggccaatgagaaagccctgaagcagaagggcatcaccgtgaagcagaagaGCCCTGGGCGCTGCCTATGGCACAGCCAAGAGCGGTACCGGCATTGCGGC
GAACGTGGCCATCACCAT	AACCAGTGGAGGTGGCTATG	Validated	HSD11B1L	RPL36	19	5687679	+	19	5690042	+	EricScript	atgtgcgtcctgggcctccgagatcgcgcctccgccgccgaggcagtcagGGTCGGCCCGAAATAGGCGGAGTTGGGATTCGAACTCATTTCACAGGCAG
CTGTGTTCATGGCCGAGAC	TGATAGTGTTCAAGTTCTGTTGC	Validated	ASL	CRCP	7	65557650	+	7	65592691	+	EricScript	aagggggtcgccctcaaccagctgtcactgcaggagctgcagaccatcagGAAGGATGCCAATTCTGCGCTTCTCAGTAACTACGAGGTAAATTGGATTG
TTGGTGCTTTGGAAAGTGTG	CTCAACCGTGTTGCTGCTTA	Validated	GCSH	C16orf46	16	81118068	-	16	81087699	-	EricScript	agctcttgcagaaaatccaggacttgtaaacaaatcttgttatgaagatgCACAGGAAAAAGAAGATAAAGTAGGAGAGGGATCAGTTTCACATTCAGTC
TCGAGAAGATCAAACGGCCC	AAGATGCAGTTGTCCGAGGG	Not Validated	PSME3	AOC2	17	40993652	+	17	40996772	+	EricScript	gccagggccaggggactctgtgagtctggctcaagaccgacattgccttgGGCCCAGCCCTGGCCACACCCTGGCCAGAGCCAGCTGTTTGCAGACCTGA
GGCCACCACACTCTGCTAAT	ATGATCTTGGTTCGCAGTCC	Validated	TTI2	FUT10	8	33330932	-	8	33330931	-	EricScript	tgagccgctgccacgcctggcctgaataggtgactgcatgcgctccagtcCTAGTCCAGTTGGAGAAGCGGAGAGTTTCCCCTGTCTTAAAGAAGAGGGC
TCTACTGCGTGGCTTGTCAG	GGACATCCACTCACTCAAGG	Not Validated	SSSCA1	FAM89B	11	65338441	+	11	65339914	+	EricScript	ctgcgtggcttgtcaggaactcgactcagacgtggataaagataatcccgCTTTGCGCGACGTGGTCCCACAACCGTTGCCTTTTTAAGAGAGGCCCGGC
GCACCAAACAAAAAGGGCTCA	CCAGCTCACGGTCCATTGCT	Not Validated	SPECC1L	ADORA2A	22	24811193	+	22	24829099	+	EricScript	gacggggctgtcccggccgacacaatccaggcgtgttcagcctgagctagGTGCCTCAGGAACCCTGAAGCTGGGCTGAGCCATGATGCTGCTGCCAGAA
TGAACTTCCAAATTCCCTGAA	TCTGCATGTCATTCAACAACAG	Not Validated	CLDN12	CDK14	7	90142716	+	7	90193088	+	EricScript	ttttaaattctattaaacattttttcgagtatttcattacttttacattaTTCAGGGCTGTTGCTCCTGACAGATAAGTCAGTCTACCTGTTGTTGAATG
CCAGTGGCATCCTTAGGTCAT	CTGACTGTGGGCAGAGATCC	Validated	SLC5A3	MRPS6	21	35469582	+	21	35497641	+	EricScript	aagaggaggctgtttgtttacagatgctagaagagactcggcaagttaaaCCAGAGACTGCTGCTACTTTGAAACGTACGATAGAGGCCCTGATGGACAG
TTGTGGTCGACAGCAATGAT	AAGCCAAAGCTGACGTGTTT	Not Validated	ARF3	FKBP11	12	49333438	-	12	49318894	-	EricScript	cggaggacgagctccgggatgctgtactccttgtctttgcaaacaaacagGTGGAGCCCCCAGAACCATGTGCCGAGCCCGCTGCTTTTGGAGACACGCT
GCCTAGAGGCCATGAGAAGG	ATGTCCACCAGCATGAAGGG	Not Validated	TYSND1	AIFM2	10	71906289	-	10	71883853	-	EricScript	gaaggcagtgggggtctgccatgagggcggccgagcaggcgggctgcatgTGCCTGATTTGAGATGGGGTCCCAGGTCTCGGTGGAATCGGGAGCTCTGC
AACAGCTACCGCTCTGAGGA	GGGACTGAGCTTGGGATCT	Not Validated	SPINT2	C19orf33	19	38781215	+	19	38795015	+	EricScript	ttctcttccaggccagcaggagaatcctcccctgccccttggctcaaaggCCCTGGAGCCCACCTCCCAGAAGCCCGGTGTGGGGGCGGGCCACGGGGGA
TGTAACGAGGTGTTGAGACGA	GGCACACGGGAGTAGTGAAT	Not Validated	TMPPE	GLB1	3	33138211	-	3	33114205	-	EricScript	cctttgcgcttggatccacttccccatctgtaacgaggtgttgagacgagAATGCCACCCAGAGGATGTTTGAAATTGACTATAGCCGGGACTCCTTCCT
GAGGAGGCGGTTCATCTGT	CTGAACCTGGGAGACAGAGG	Not Validated	ST20-MTHFS	ST20	15	80215794	-	15	80200048	-	EricScript	gcggggccgggatggaggacgttaactctaacgtgaacgcggaccaggagAGAGTTTCATTCTGTCGCCCAGGCTGGAGTGCAATGGCGCGATCTCGGCT
GACTGAGTCCAGAGCAGAGGA	GAAGGTGCCAATGAAGATCC	Validated	ZNF343	SNRPB	20	2473345	-	20	2448404	-	EricScript	tctatacaaagaagtgatgctggagaattacaggaatcttctctcattggACGGTGGGCAAGAGCAGCAAGATGCTGCAGCATATTGATTACAGGATGAG
TGAAGACAAACAATCCATTGCG	AGACTTCAACCTTCACGATGTCA	Validated	KIAA1984	RABL6	9	139704438	+	9	139717977	+	EricScript	ctcgctgaagaagtcacgtgactggaacgtgcttaatgcttggctgtctgTGAAGATAGTGATCCGGGGAGACAGGAACACGGGCAAGACAGCGCTGTGG
CACCTCCTCCTGGTCAACAT	ACAGCGTCTGGTGACAACTG	Validated	OPN3	CHML	1	241803184	-	1	241799096	-	EricScript	gtgggacaccgtgggctgcgtgtgggacgggtttagcggcagcctcttcgTTGTCACCAGACGCTGTTACTTCCTAAAATGGCGGACAATCTTCCCACAG
CTCTTGTTCGGCACTTCCTG	TCTCCTAGAAGGTGCACTGG	Not Validated	TP53RK	SLC13A3	20	45313035	-	20	45298778	-	EricScript	catctgccatgattataagttttctgaggcatccccagccatgctgaactGGAAGTGGCACTAAGGTCCAAAGGAAGCTACATATGGGTGGTCCCTGCTA
GAGCTTCATGGTGGAGAAGG	AGTTCAGCCATGTCATGTGG	Validated	UBE2J2	FAM132A	1	1192372	-	1	1179877	-	EricScript	tggtggagaagggccccaccctgggcagtatagagacgtcggacttcacgCCATCCCAGGCCTCAGGACCTGAGTTCTCCGACGCCCACATGACATGGCT
AGCGACATCAAATTCCAGGCA	TGGGTGAGGGCATTCACGG	Validated	PLEKHO2	ANKDD1A	15	65153774	+	15	65223020	+	EricScript	tgcgagggggccagcgacgccggccaccaacgagagtccacctgaaggagGAGGGGAACACTGCCCTTCATCTGGCTGCTGGTCGGGGCCATATGGCTGT
CTTCAGGAGGAGGCTGTGAG	GCTCAGTCACTCGCTGGAC	Validated	ST6GALNAC6	AK1	9	130647600	-	9	130635435	-	EricScript	gacttggttttgtaatgatttgtacaggaataaacacacctacgctccggCGCCTGGGGCCCAGCACAGGCCTGGGACTCCAGAGGTGCCTCTGGCTGTG
GTAGTGATGCTGGCTGTTCG	CAAGTCTGTGCTGCTCCATT	Not Validated	SHPK	TRPV1	17	3511721	-	17	3495677	-	EricScript	tcacttagtcgtcagatcgcccgtcctggtatcacagtgcttctgttcagGTTGCACACTGGGCCACAGAGGATCCAGCAAGGATGAAGAAATGGAGCAG
TGGCCTCACTCACTCTTCCT	CCTCCTCCCAGTCTTTCACA	Not Validated	MAP3K14	SPATA32	17	43344480	-	17	43332585	-	EricScript	tggaggagcaggagcaaattctctcgtgcctcagcatcgacagcctctccTTTGACTTCAGCAAGCCGGGGATCAAGAGGGCCACCATCAAAGGGCAAAT
GGCCAAGGAAGAGGAGAAGT	CGTGTAGACCAACTCGCTCA	Validated	SPATA24	MZB1	5	138737444	-	5	138725575	-	EricScript	agtccttcaggagtccagcaagaaggaccagctcatcaccaagtgcaatgACTACACTTGCTGAACTGGCTCCTGGGGCCATGAGGCTGTCACTGCCACT
TGGAGGAGCCACCTATGAAG	CCTTCTCAGAGATGTAGAGCTGGT	Not Validated	VPS45	PLEKHO1	1	150082742	+	1	150123102	+	EricScript	cctggagtgaggattgtcctgggaggcaccacagtgcacaacacgaaaagGGACCTCAGGATGGAAACCAGCAGCCTGCACCGCCCGAGAAGGTCGGCTG
CGCAAGTACCAGGAACAGAA	TCTGCCTTATCTCTGCAGCTC	Validated	PLEKHM1	ARHGAP27	17	43515190	-	17	43511717	-	EricScript	gaacattttcgcctgatgcccatctgctgaccccgctctgaaagccggggGGAAAGAAATCTGAGCTGCAGAGATAAGGCAGAACTCCCAAGGCCTACCA
GAGAACAACTCTTCCGCGGA	CAATGGTTGCATCAACTCAACT	Validated	UNC79	COX8C	14	93799869	+	14	93814374	+	EricScript	cagtcctggcattccggtggctgcttcttggcagtgagcacttgtctatcGAAATGGCTGTTGGACTTGTGGTGTTTTTTACGACCTTCTTAACACCAGC
ATCTGCACCTGAGCCAAAGA	GAGGTCTAAGTCCCAGCGCC	Not Validated	EIF4B	TENC1	12	53434047	+	12	53447193	+	EricScript	tgccgaatagacctctacatcctgtgcttttctcctagtttctctccaccAGGTGACTTCAGCCTGTCAGGCCTTGCCTCCCGTGGAGTTGGTGAGTGCG
AGCCTTCGGCTCATCATATC	AGTCTGGTTGCTAGCCAGGT	Not Validated	PSME3	AOC2	17	40993595	+	17	41001103	+	FuSeq	tcgagaagatcaaacggccccggagcagcaatgcagagactctgtactgaGGCTGAAAAACTGGGTGGTAGCTGAAGACGTGGTGTTTAAACCTGTGGCT
CTGCAACAAGTCAGGTGGTG	TTCCACAGTCATTGGTTAGGT	Not Validated	MED20	USP49	6	41875005	-	6	41839375	-	FuSeq	ccctcattctctgtgcttttggttcccaggtggagtatggcccctgtgtgGTAATAGAGAAGAGGAAACCTAACCAATGACTGTGGAATAATATGGAAGA
GTGCAGGTGGAAACCATCTC	TGGAATCTGAAGCAGGCTCT	Validated	FKBP1A	SDCBP2	20	1356135	-	20	1301079	-	FuSeq	tgctaggcaagcaggaggtgatccgaggctgggaagaaggggttgcccagGGTGTTCTGAGAATCAGCCATGTCATCCCTGTACCCATCTCTAGAGGACC
CTGGCTCTGTATCAGGCACTT	GCACGATCTTCTCACACTGG	Validated	ST6GALNAC6	AK1	9	130647605	-	9	130636928	-	FuSeq	ccccagacttggttttgtaatgatttgtacaggaataaacacacctacgcAGCACTGACACGGCTCCCGGGACCTCGGCAGGATGGAAGGTATGAGCCTC
CGAGGAGGATCTTCCAGGAG	TTGGTCTCCATCTCCCTCAC	Not Validated	RRM2	C2orf48	2	10269440	+	2	10281981	+	FuSeq	atggagaatatttcactggaaggaaagactaacttctttgagaagagagtGTGCTGGGAGACCGTGAAGTGCAAAGCAGATGGAGTCCAGGCCCTCGGGG
GCCTAGAGGCCATGAGAAGG	ATGTCCACCAGCATGAAGGG	Not Validated	TYSND1	AIFM2	10	71906289	-	10	71883858	-	FuSeq	gaaggcagtgggggtctgccatgagggcggccgagcaggcgggctgcatgAGCAGTGCCTGATTTGAGATGGGGTCCCAGGTCTCGGTGGAATCGGGAGC
CCTCTTCCAGAGAAGGTCCA	TGTGTGGTACCTGTGGCTGT	Validated	SHANK3	ACR	22	51160865	+	22	51176624	+	FuSeq	ctgggcagcctgctggaccctgccaagaagtcgcccatcgcagcagctcgGTGAGGTCACTAGGCTTGCAGGCCAGGCAGTGCCAGGAGTATGGTTGAGA
CCCTGCTGCCATGTTGTAT	GAGTTGGTCTGAACGCTGCT	Validated	VAMP8	VAMP5	2	85809120	+	2	85818848	+	FuSeq	gggctggagagacctagagggcccagcatgtggctgggaaactgttggtgGCAGGAATAGAGTTGGAGCGGTGCCAGCAGCAGGCGAACGAGGTGACGGA
CAGCACACTCAGAGACAGACCT	CCGCTCCCGAATAAACAAC	Not Validated	VPS45	PLEKHO1	1	150082742	+	1	150122827	+	FuSeq	cctggagtgaggattgtcctgggaggcaccacagtgcacaacacgaaaagGGGCCTGGAGGGAACCTGGGAGCCTCTCCGCGCCCGGCCGGCGCCCCTGC
GTCAGGCAGGAGACGGTTAG	CCACCACGCTCATCTCCTAC	Not Validated	RPL38	TTYH2	17	72200329	+	17	72211755	+	FuSeq	tgaggaaatcaaggacttcctgctcacagcccgacgaaaggatgccaaatCCTCACCACCACTCAGATCGCTGAGTAGGAGATGAGCGTGGTGGGCCAGG
GCCTGAGATTGCTCGGATCT	GAGACCACCCTGGACAACAT	Not Validated	UBE2D2	CXXC5	5	139003247	+	5	139059268	+	FuSeq	gagtattattataagtagatgatgccagtcttatccctgattgtttcacgACAGGATCTCACTCTGTCATCCAGGCTGGAATGCAGTGGCATGATTATAA
ATCTACAGGCAGAGGCGGTA	GGGCCATTGTCTCTGGATCT	Validated	SENP3	EIF4A1	17	7474797	+	17	7476146	+	FuSeq	aaacttcgtcggcagatctacaaggagctgtgtcactgcaaactcactgtAGTTTCTAAGGATCATGTCTGCGAGCCAGGATTCCCGGTAAGAAAGGCAT
CCTCTCACGACGCTTCTACC	AATACACCTGCACGACCAGA	Not Validated	GPI		19	34891240	+	19	34895554	+	FuSeq	gttgttcacatcccatgtagaaaaataaagatgccacggaggaggttgtaGATGCTCTGCCCACCGTGGCTGCGCCCAGGCCCGTGTGTCAGCGCTGCGG
AGCAACACTTGGCACACACT	TCTCTGAGCACGTGGAGTTG	Validated	KLHL22	SCARF2	22	20800730	-	22	20786275	-	FuSeq	tgatcgggggcagcaacaacgatgccggatacaggagggacgtgcaccagCTCCCAGGTGCCCACGTGCTGCGCTGGCTGGAGGCAGCAAGGGGACGAGT
GGGCAAGCATAACCTATGGA	CTAGCGTTTCCTCCGACTTG	Not Validated	ARFGAP3	PACSIN2	22	43243520	-	22	43237022	-	FuSeq	gattgctcagggtcccaccggtcacttggtgttcacttgagttttattcgATCTACAGAGTTGGATTCCAACTGGTCATGGTTTCAGTTGCGATGCATGC
GTTGCAGAGCTAAGAACTGTTGAG	AACTCCTCTCGGCTCAGGTCT	Not Validated	PSME3	AOC2	17	40991397	+	17	40996618	+	FuSeq	aagaatatatcagccttcggctcatcatatcagagctgaggaatcaatatTCTGATTTCAGCTCTCAGCATCCACCATGCATCTCAAGATAGTCCTGGCG
ACCTTGCATTCTGAGTGCTG	TCAGAGGAGAAGGCCACACT	Not Validated	TRIM52	GNB2L1	5	180683485	-	5	180669345	-	FuSeq	gtatatatcaaacttcagatcttaaaaaacatcagctcgcaagaggctgaATAAGACCATCATCATGTGGAAACTGACCAGGGATGAGACCAACTATGGA
GAGGCAGGCATTCTTAGCTG	TGGCTCATCTCATGCCTGTA	Not Validated		SNRPN	15	25213976	+	15	25219789	+	FuSeq	tctttgaatcagcagacaatgtaataaaaatattattcataatttttcaaACGGGGTCTTGCTCTGTCTCCCAGTCTGGAGTGCAGTGGTGCGGTCTTGG
GCAAGTTCTGGACACACTGG	CAGGGTACAGCACCAGCAG	Validated	SF3A2	AMH	19	2247661	+	19	2250336	+	FuSeq	acaaggcggagggcaagttctggacacactggaaccgggagaccaagcagTGACCTGGGAGCCAACACCCTCGCTGAGGTTCCAGGAGCCCCCGCCTGGA
AACCAGACTGGATGTGATTCC	GCGCAAGTGGCTTACTGAG	Not Validated	ST7-OT4	ST7	7	116738860	+	7	116759615	+	FuSeq	tgattcccttctacaaacagattcagtaaagaaatgtgaatactcccacaATATTTGAATGGTGGTATTTTCGCAAATACGGAACTTCATTCATTGAACA
CTCCAAGACCGAGTCCATGT	GGAGTTGGCGATGAGGACT	Validated	TBC1D24	ATP6V0C	16	2550491	+	16	2569219	+	FuSeq	caagaccgagtccatgttcatggcggggggcagcgactgcctcatcgtcgCCCTGGGCGCTGCCTATGGCACAGCCAAGAGCGGTACCGGCATTGCGGCC
CCAGCTGGAGTTCAACCTTC	AAACCCTGTAGCAGGTGTGG	Not Validated	IL4I1	NUP62	19	50430951	-	19	50413141	-	FuSeq	ggagactgaatcaaggtccagagaaggtggaggaatcctgatactgagcgAAATCTTCCCAAGGCTGCAGACACCGACGGATTTGCTTTGGGAGCCAGAG
GTTTGGAGCCTCTTCCATCA	AGTCCTTCCAAGTCCATCAAA	Not Validated	PNPLA3	SAMM50	22	44359276	+	22	44360332	+	FuSeq	ttgttgaagttgagcctgaagctaaacaggaaattcttgaaaacaaagatGTGGTTGTTCAACATGTTCATTTTGATGGACTTGGAAGGACTAAAGATGA
TCATACAGATCCTGCAGCTCAT	CGGCCACAAATGCAGTAAC	Validated	NAA40	COX8A	11	63721521	+	11	63743697	+	FuSeq	gtatttaaacacaatcatggtgcctaccagttcttcagagaagcgttgcaGAATTGGCCGTTGGGCTTACCTCCTGCTTCGTGACCTTCCTCCTGCCAGC
GGACCAGCTCATCACCAAGT	TCCTCATCATCCAGTTGTGG	Not Validated	SPATA24	MZB1	5	138732730	-	5	138725586	-	FuSeq	gagattaaagagttgcagcaagttatcagccagcagaaacagatcttcagCTCAACCACAGACTACACTTGCTGAACTGGCTCCTGGGGCCATGAGGCTG
CCAAGAGTGTGGCCATCTG	CTTCATGTCCACCAGCATGA	Not Validated	TYSND1	AIFM2	10	71903598	-	10	71883858	-	FuSeq	ggacctggatgatgtccccatccctgtgcccgctgagcacttccatgaagAGCAGTGCCTGATTTGAGATGGGGTCCCAGGTCTCGGTGGAATCGGGAGC
CTCGCTTGGATACCTTGGAA	CAATCAGTAAGCCGAGGACA	Not Validated	TRIM13	KCNRG	13	50586876	+	13	50592959	+	FuSeq	cagatgcaggagtttagagagaaaatcaaagtaatcaaggaaactcctttGCTGGTATGCAATGGCGTGATCTCGGCTCACCACAACCTCCGCCTCTGGG
ACTCGTGCCTTCTGCTGTTC	TCCTCACCATCAGTGAGCAG	Not Validated	UBXN1	C11orf48	11	62443971	-	11	62437275	-	FuSeq	gataaagcactgacatctccttcctaataaatagaccctgagttctgtacGATTTCTCTCAAAAGTCCCATCTGCCGTCTATTGTGGTGGAATCCAGTGA
TGCTATGAAGTGCAGTTGGAA	GGCAACGAATGGATCTTGGC	Validated	NAA40	COX8A	11	63721521	+	11	63742079	+	FuSeq	gtatttaaacacaatcatggtgcctaccagttcttcagagaagcgttgcaGGCCAGCGCAGCCATTTTGGCTTCCTGACCTTGGGCTACGGCTGACCGTT
GAGAACAACTCTTCCGCGGA	GCATATCGCGTCAGGTGAGA	Not Validated	UNC79	COX8C	14	93799869	+	14	93813537	+	FuSeq	cagtcctggcattccggtggctgcttcttggcagtgagcacttgtctatcACGAGCACTGGAGCTTGCGTTACTTGGCCTCACCTCACCTGTGCTGTCCA
GTTGCTGCTTGCTGTCCTG	CAGGTGATGCAGCAGGAGT	Not Validated	RPL38	TTYH2	17	72200329	+	17	72218624	+	FusionCatcher	tgaggaaatcaaggacttcctgctcacagcccgacgaaaggatgccaaatTCGCTGCTGTTCCTGGGGCTGGTGGCCGCCGTCTGCCTGGGCCTGAACCT
CACCTGGGACTTGCAGTGTT	ATCCAGCAGGGACATGAAAG	Validated	AC009163.5	TMEM170A	16	75550101	-	16	75485737	-	FusionCatcher	gcagtgttatgtgcccagggattttcctggacgggattgtgaagtagcggAGATGTGGTATGGTGTATTCCTGTGGGCACTGGTGTCTTCTCTCTTCTTT
GAGTGCTCTGGTGATGGGAG	GCCACACCAGGCATACAGAA	Validated	NPL	DHX9	1	182794955	+	1	182811680	+	FusionCatcher	tcttttctagttttgtatccagagatttatcaactttgttgtcaaactagATCTGAAGAAGACACTTGAATCATGGGTGACGTTAAAAATTTTCTGTATG
CTGTGTTCATGGCCGAGAC	TGATAGTGTTCAAGTTCTGTTGC	Validated	ASL	CRCP	7	65557650	+	7	65592691	+	FusionCatcher	aagggggtcgccctcaaccagctgtcactgcaggagctgcagaccatcagGAAGGATGCCAATTCTGCGCTTCTCAGTAACTACGAGGTAAATTGGATTG
GGATAGCTTGACTGCCTCTCA	TGTGGTTTTTGGTTTACCCGA	Validated	SERF1A	SMN1	5	70212875	+	5	70234666	+	FusionCatcher	gctccaagggagaatccttgctttcctcttccagctgctggtggctccagAGCGATGATTCTGACATTTGGGATGATACAGCACTGATAAAAGCATATGA
GACGTCTCCTCTCCTGTTCG	GCTCAGGATTGTAGATGTGATCC	Validated	AL354707.2	AL354707.1	9	6704653	+	9	6717873	+	FusionCatcher	cgcagctctctagaggaccagagttggcggtgcagcccagcggagcttcgAAACCTGGACCCCTACTGAATGGATCTGCTGGCACCTAGACCTCAGAGAA
TTACATCGAGGTGGTGAAGG	GGCTCTGCCGTAACTTGTTC	Validated	COQ8B	NUMBL	19	41198856	-	19	41192900	-	FusionCatcher	tcctgcagaagtccagggacctcaaattcctcacaggctttgaaaccaagGGCGGACCCCGGAGGCCTGAGCGGCACCTGCCCCCAGCCCCCTGTGGGGC
GAGGATCCACTTGACTGGACA	TCTGCCAATTCTCTGGCAAT	Validated	MFSD7	ATP5I	4	676570	-	4	667190	-	FusionCatcher	gccgtccttgtccacctgccagcagggggaggatccacttgactggacagATTACCTAAAACCTCGGGCAGAAGAGGAGAGGAGGATAGCAGCAGAAGAG
AAGTTGGACGAATCCGTGTC	GTCCTTGCACTGGAAGTTGC	Validated	KLK4	KLKP1	19	51411835	-	19	51391130	-	FusionCatcher	taccgcggggaactcttgcctcgtttctggctggggtctgctggcgaacgATGCTGTGATTGCCATCCAGTCCCAGACTGTGGGAGGCTGGGAGTGTGAG
CACGACCAGAAGGACTCCTG	GGGTGATGCAGTGAGCAGTA	Validated	KLK4	KLKP1	19	51410202	-	19	51391133	-	FusionCatcher	gtgtctacaccaacctctgcaaattcactgagtggatagagaaaaccgtcCAGATGCTGTGATTGCCATCCAGTCCCAGACTGTGGGAGGCTGGGAGTGT
AACAGCTACCGCTCTGAGGA	GGGACTGAGCTTGGGATCT	Not Validated	SPINT2	C19ORF33	19	38781215	+	19	38795015	+	FusionCatcher	ttctcttccaggccagcaggagaatcctcccctgccccttggctcaaaggCCCTGGAGCCCACCTCCCAGAAGCCCGGTGTGGGGGCGGGCCACGGGGGA
TGCAGCCATATACCACCGAG	GATACATGAGCTCCCTGGGC	Validated	TBCEL	TECTA	11	120930794	+	11	120973374	+	FusionCatcher	ttttttattcgttactatgtggatgttccacaggaagaagtgccattcagGATGAATTATTCATCATTCCTTAGAATTTGGGTCTCTTTCATCTTCGCAC
GGGAAAGCACTGAGAACAGG	CTTCAGCTCCTGTGGCAAAT	Not Validated	RLN1	RLN2	9	5339262	-	9	5300444	-	FusionCatcher	cactgagaacaggaagctgcttcacccgagagttccttggtgccctttccAAATTGTGCCATCCTTCATCAACAAAGATACAGAAACCATAAATATGATG
GTGACAGCCAAGGTGGATCA	CATCTCAGCAGCTCAGGGTG	Validated	U73166.1	SEMA3B	3	50300495	+	3	50306593	+	FusionCatcher	ggtctggaattacacagaagacgggtgacagccaaggtggatcatgaacgATCCTGGGGCAGAGTCCAGGGCAGCTCAAGGCTCCTCCACACACACACCC
GCAGTCATGAGGGAGGAGAG	TTCAGGCCTTCATCGACAGT	Validated	EXPH5	KDELC2	11	108388962	-	11	108361894	-	FusionCatcher	catgcctccaccgtgggatgcttcactgctggagaatgagtttttccaagGTGAAACACCATTCAAAGTCGTAGTCAAATCTCTTTCACCTAAAGAGTTG
GCTCTACAGTCTGCGCTCCT	TGGATGGAGACGTCATGAGTAA	Not Validated	AL589182.1	LINC01297	14	19642393	+	14	19643072	+	FusionCatcher	gggcttgttccagaaggcttgagggtccccgagtgcaccgccctcccaccAATTTCTGGTTTTTCCTGTTGGAGCCCAAGGAGCAAGGGCAGAATGAGGA
CAGTGTGGCCGTGGTGAC	GAGGTCCAACAGATCATGTGC	Validated	SLC45A3	ELK4	1	205630989	-	1	205593019	-	FusionCatcher	tgcagatcctgccctacacactggcctccctctaccaccgggagaagcagCTCATTGCTATGGACAGTGCTATCACCCTGTGGCAGTTCCTTCTTCAGCT
TTATCACAGAGCAGGCTCCA	CATGGCTACCACTTGACCTG	Not Validated	AC022390.1	CDK1	10	62494186	+	10	62539899	+	FusionCatcher	acagtaaactcccttttatcacagagcaggctccaggctcaaagccctagGATCTACCATACCCATTGACTAACTATGGAAGATTATACCAAAATAGAGA
TGGAGGAGCCACCTATGAAG	CCTTCTCAGAGATGTAGAGCTGGT	Not Validated	VPS45	PLEKHO1	1	150082742	+	1	150123102	+	InFusion	cctggagtgaggattgtcctgggaggcaccacagtgcacaacacgaaaagGGACCTCAGGATGGAAACCAGCAGCCTGCACCGCCCGAGAAGGTCGGCTG
GGGTCAGCTGTGTGTCTCTG	GGGTTCAAGACAGGGGAAGG	Not Validated	DHRS1	RABGGTA	14	24761402	-	14	24740517	-	InFusion	cagaactgctgaaggagcatatggcaaaggaggaggtcctgcaggatcctCCTCTTGTGGAACGTGCAAAGCCTGTCCCAGGACCTCTTTACACTCTGGG
GCCTAGAGGCCATGAGAAGG	ATGTCCACCAGCATGAAGGG	Not Validated	TYSND1	AIFM2	10	71906289	-	10	71883853	-	InFusion	gaaggcagtgggggtctgccatgagggcggccgagcaggcgggctgcatgTGCCTGATTTGAGATGGGGTCCCAGGTCTCGGTGGAATCGGGAGCTCTGC
AACTACAGCCACCTCGTCTCA	ATGAAGAAGTGCCGCTGGT	Validated	ZNF782	ZNF510	9	99589362	-	9	99538527	-	InFusion	tccatggttattagagaaagagaaaggatttctaagcaggaactccccagGAAGGAGGGAGCCCCAGGAACAGGAGTCCCACCGAAGAACTGCTCTCTGA
CTACGCTCCCCTTGCTGAGT	TGATGTTTCCCAGTGTGTGG	Validated	RASA4B	POLR2J	7	102124043	-	7	102116715	-	JAFFA	ccggccggctccccaccctcagagcccaactgcctcctggagctgcagacTCACCATTAACAAGGACACCAAGGTACCCAATGCCTGTTTATTCACCATC
ATTGCAGATGTCAGCGTCCA	GGATACGCTGCTCAGACCC	Validated	C6orf106	SPDEF	6	34574581	-	6	34512261	-	JAFFA	cgcagcagctgtcatcttttgaaacggagttcaacacacagccgcatcgtACACAGCCGCCAGCCCAAACAGCAGCGGCATGGGCAGCGCCAGCCCGGGT
AAGGAGAGGCAGGTGTCAGA	TTCCTCTGCCTCTGACACCT	Not Validated	NPIPA3	NPIPA2	16	14817155	+	16	14856179	+	JAFFA	agaggcagaggaaaacgggaaattggatatgaaagaaatacacacctacaCTAAGCATGAAAGAACGTGAGCACGGAGAAAAGGAGAGGCAGGTGTCAGA
AGGAGGAGAGTGAGGCCAAG	GGTGGCACATGCCTGTAGT	Not Validated	PES1	GAL3ST1	22	30973037	-	22	30954373	-	JAFFA	cacgatgaggcggtgaggtctgagaagaaggccaagaaggcaaggccggaTCTCACTGTGTCATCCAGAGCTGGAGTGCAGCGGCACAGTCATGGCTCAC
ATCCCTCACGGTAGTCTGCT	GCAGGTACCTTCCGTGTTCA	Validated	AP001652.1	GLYATL1	11	58675024	+	11	58711017	+	JAFFA	tcaggctaggggaaaatccagtccctgttactccattttggccagaaattTGGTGTCACAAGAAGGATCTGAAGTGGAGCTTCTAGTATCCCCAGGAGCG
CAGGCTGGAATGCAATGTT	TGACATAATCGTGGCTCGCTGA	Not Validated	USHBP1	AC010646.3	19	17366027	-	19	17365568	-	JAFFA	caggctggaatgcaatgttgcaatctcggctcaccacaacctccgcctccGGATCACTTGAACCCGGAGTTGGAGGCTTCAGCGAGCCACGATTATGTCA
TTACTTCCTTGCAGCCCTCTG	CCAGGTCGCCATCTTGAGAG	Validated	AC011500.1	SUPT5H	19	39930623	+	19	39932303	+	JAFFA	ctgtaggaaaacaaaaatgatgacaccctctacaccccagatgatctctcGCCAGAGGACCCCACCTGGAGCCCTAGTAGCCAAGGGGAAGAGTTAAGAA
CCGAAGCCTGAAGCTGATAG	TGACGTTGAGTTGCTGGTTC	Not Validated	GAGE13	GAGE2E	X	49192717	+	X	49199318	+	JAFFA	ttgatacgtattttttatttttaagggccgaagcctgaagctgatagccaAGCAACTCAACGTCAGGATCCTGCAGCTGCTCAGGAGGGAGAGGATGAGG
CCACCAGTCTGAGCTGCTTC	CCTCGCCTGGTATCAGTAGC	Not Validated	PPT2	EGFL8	6	32132431	+	6	32132877	+	JAFFA	gctgcttctgctgaggctggtctgcttgaagcctcccaggagaaagaagcGATGGGGTTTCACCATCTTGGCCAGGCTGGTCTCGAACTCCTGACCTCAT
AAGCTTCGGCTCCAGCTACA	GTACATAGACGTGGGTGGCC	Validated	TEPP	USB1	16	58019845	+	16	58036383	+	JAFFA	gccccgttctttcccaggaacactttccgaagcttcggctccagctacagTGGCCAGAGCCCCCTTCCCAGGCAGAGATTTCCAGTACCTGACAGTGTGC
TTTGGTCCTGAACGCATGTA	CCGGCTGGACAGAGGTTTAG	Validated	IFRD1	LSMEM1	7	112112916	+	7	112124867	+	JAFFA	tgcttgatgctgcaacgcttaaaacgatgaagatttctcgtttcgaaaggGGACAATGACTCATTCTTCCCAGGACACTGGTTCTTGTGGCATTCAGGAA
AGTCCTTCAGGAGTCCAGCA	GTCGAAGGACGGTTCAGGAG	Validated	SPATA24	PROB1	5	138737446	-	5	138728714	-	JAFFA	aaagtccttcaggagtccagcaagaaggaccagctcatcaccaagtgcaaATTTTCTACCGGTGGTGCCGCACCCCTACGAGCCTCCTGAACCGTCCTTC
CAGTGGCGCCTAAAGTCTGA	GGAAGATGCCAGCCAGAAG	Not Validated	HCP5	MICA	6	31368540	+	6	31382789	+	JAFFA	accctgcagtggcgcctaaagtctgagagagggaagtcgcctctgtgctcAGCTCGTGAGCCTGCAGGTCCTGGATCAACACCCAGTTGGGACGAGTGAC
AAGGCCAGCACCTGAAGAAT	TCTTGAGGAGGGTGTTGGAG	Validated	MAP2K5	SKOR1	15	68065090	+	15	68118274	+	JAFFA	atagtatgcgaaaacagccaaaagaaaggccagcacctgaagaattgatgGAGCGGCGGCATGGAGGCTCTCACCACTCAGCTGGGGCCGGGGCGCGAGG
GATCCTCATTGAGCCACTCC	ACCGTCACCTTCATCCTGAG	Not Validated	ADM2	MIOX	22	50924814	+	22	50925265	+	JAFFA	cgctgacccctccaacgccatcaatctccagctgtggttgttgaactcggGCCTGGCTGAGGACACACTCGCCAGCCTGTGCTTTGCCACCTGAGCGCCG
AACTCCAGATGATCGAGGTG	TCAGCACTGGAGAGCAGAGA	Validated	HPS1	PYROXD2	10	100177932	-	10	100170715	-	JAFFA	ctctccgacgactcagtgcctatcggcatgctgggaggagactactacagGACACAACGGACTGGTGGCTGTGAGTACCTCCCCACTTGATCCCACTTCA
GTGGAAGGCACAGAACACCT	TGTCAAAATCCTGGAGGCCC	Validated	LMNA	SEMA4A	1	156107534	+	1	156126205	+	JAFFA	ttgaggacgacgaggatgaggatggagatgacctgctccatcaccaccacGGGATGAACGTAGGGCACTTAGCTTCTTCCACCAGAAGGGCCTCCAGGAT
AGACTCCTCAGCCTCTGGAA	CAGGTCAAGCTACCACTGGA	Not Validated	ZNF649	ZNF577	19	52394086	-	19	52384127	-	JAFFA	tgtacatcacagaactcacacgggagagagaccctatggctgtgatgagtCTGGCCTATAGGAACAAGACATTTTCAGTAATGGAAGAAGGAGCTTCCAG
TGGCTGAGGTCATCAACATC	GACAGCCTGGATGAATTGC	Validated	ABAT	PMM2	16	8873445	+	16	8882744	+	JAFFA	actcccgatgattccatacggaataagctcattttaattgccagaaacaaGGCAATTCATCCAGGCTGTCCCCTGCAAGCTGCTCAGCCCACCAGATCTG
CCTTGCTGGGTCCTGCCTAC	CCAGGAAGACCAAGTTTCTG	Not Validated	LINC00664	ZNF429	19	21681148	+	19	21688494	+	JAFFA	cttaggccctgcttacattgtgtctgttgaaatacggctggtccaacaccGCCCAGCCTGTGTGGCCCTGTGACCCGCAGATATTGGGAGATACACAGCT
GGGTTCTCAGGAAGTTGCCA	AGACCACAGAAGGCAACTTCA	Not Validated	JMJD7	PLA2G4B	15	42129570	+	15	42129974	+	JAFFA	ctcaaggtgccaggcaggtctgggtgagggttctcaggaagttgccacacGACGGGGTTTCACCGTGTTAGCCAGTATGGTCTTGATCTCCTGACCTCGT
GCAATCGTGAAGGAACATCC	GGACAGGCAGATACCAGAGG	Validated	MLYCD	OSGIN1	16	83945972	+	16	83991245	+	JAFFA	gggtggagctgggaacattcctcataaagcgagtcgtcaaggagttgcagGTCCGCTGCCAGCCCCAAGCCCCCCACCAGCCATGAGCTCCTCCAGAAAG
AGCACCCAGAGACTCAGCTA	TGGTCCCCGTTGACAATCTG	Not Validated	CEP85	SH3BGRL3	1	26603734	+	1	26607256	+	JAFFA	agaagaggttcaacagctgcgtcgtgacattgaggacttaaggaccaccaATCAAGTCCCAGCAGAGCGAGGTGACCCGAATCCTGGATGGGAAGCGCAT
TTGACCAGCACTGCTTCATC	CCTGGTGGTAATCGAGCAGT	Not Validated	RBAK-RBAKDN	RNF216P1	7	5024706	+	7	5036241	+	JAFFA	tcatgtgggccctgcacgagctcaaaggacactatgcaatcacccgaaagGGGTTGGCATCTGCACATCCTTCCTGGGCATCTCGTGGGCACTGCTCGAT
ATGCAGGCTGCTCCTATGTT	TGACGTTGAGTTGCTGGTTC	Not Validated	GAGE12E	GAGE12F	X	49323165	+	X	49327212	+	JAFFA	tcgttgtgtttctgttacaggtgaaaagcaatcacagtgttaaaagaagaCGTCAGGATCCTGCAGCTGCTCAGGAGGGAGAGGATGAGGGAGCATCTGC
GCTGCAGCTGTGTCAATGTT	TTCTCATCCACATCCACCAA	Validated	PSMA4	CHRNA5	15	78839040	+	15	78873153	+	JAFFA	caaagtactaaataagaccatggatgttagtaaactctctgctgaaaaagGATTATCTGAACCTTCTTCTATTGCAAAACATGAAGATAGTTTGCTTAAG
GAAGCGAAGCATGAATCTCC	TTATTCCTCATAGCTATTATCAGTGC	Not Validated	CTC-498J12.1	7SK	5	68339271	-	5	68325990	-	JAFFA	cggagacaatcgtattcctgatcgatactgatgtaaacttgtgctggaacGCAACAGATGACTTTCTGCAAAGGCACTGATAATAGCTATGAGGAATAAA
AAGGAGAGGCAGGTGTCAGA	TGTTGTCACCTTCATCTTACGG	Not Validated	AC138969.4	NPIPA7	16	16441360	+	16	16481624	+	JAFFA	ggtgtcagaggcagaggaaaatgggaaattggatatgaaagaaatacacaATGACAAAATCAATGGAAAGAGGAAGACCGCCAAAGAACAGTAAGATGTG
TGTACAGTGCCGATGGAGAG	GTCTCGCCTTCAGCAACATT	Not Validated	TRIM3	HPX	11	6470536	-	11	6461960	-	JAFFA	actccaatggaaacatcattgtggctgactggggcaacagccgcatccagGACTAGTGCCCATGGGAATGTTGCTGAAGGCGAGACCAAGCCAGACCCAG
AGAGGCCTGTCACCCTTTTG	CTGCCCAACATCAGGACCAT	Validated	COL7A1	UCN2	3	48602216	-	3	48600569	-	JAFFA	ggcctgcgagcgccgctgcccaccccgggtggtccagagccaggggacagCCTGACCTCACGATGACCAGGTGTGCTCTGCTGTTGCTGATGGTCCTGAT
GGTGCTGGACAGTTTTGTTG	CTTGGCTTGAGCTCCGAGAA	Validated	RASSF4	ZNF22	10	45487450	+	10	45498728	+	SOAPfuse	gaaaaattaaaagaagaggaagaaagagaaataatcaaactgaccatgaaAAAATTCTGAGCTGTACACCTCTAGGAAATGAAACACTAGTTCAGAAGAA
GGCCAAGGAAGAGGAGAAGT	CGTGTAGACCAACTCGCTCA	Validated	SPATA24	MZB1	5	138737444	-	5	138725575	-	SOAPfuse	agtccttcaggagtccagcaagaaggaccagctcatcaccaagtgcaatgACTACACTTGCTGAACTGGCTCCTGGGGCCATGAGGCTGTCACTGCCACT
TTGCAGAGCTTTGGGATTCT	CTTGACAGGCTGCACTGGT	Validated	HARS2	ZMAT2	5	140077663	+	5	140080404	+	SOAPfuse	aactgaaagaaggggtcatcaagatccgttcagtggccagcagagaggagACAAAAAACTTGGACTTTCGCCGAAAGTGGGACAAAGATGAATATGAGAA
CAAGCTGGAGCGCATCTC	ACTGGCTCGTGAACTGTAGC	Validated	JUND	KIAA1683	19	18391266	-	19	18380397	-	SOAPfuse	aagtcctcagccacgtcaacagcggctgccagctgctgccccagcaccagCCCAGGGCAGTGTTGCTGCATATTGCATGGATGAAAGGCTGAAGGCTGCC
TCTGGAGAGACAAGAGCAGGA	CCTCCTGTGTGTGATCAGTTG	Validated	MYLK-AS1	MYLK-AS2	3	123349416	+	3	123410424	+	SOAPfuse	ggctcaagtcacctgcccaaagattcacagccagtgagattggaagccagAGCTCAGCTCTGTGATCAGGAAACCAATTGTAAAGTCCAGAATGAGGACA
CTCAAGGACGAGCCACAGAC	TTACCGGACAGGTCAGCTCT	Validated	JUND	KIAA1683	19	18391266	-	19	18380401	-	SOAPfuse	aagtcctcagccacgtcaacagcggctgccagctgctgccccagcaccagCCAGCCCAGGGCAGTGTTGCTGCATATTGCATGGATGAAAGGCTGAAGGC
CTCTTGTTCGGCACTTCCTG	TCTCCTAGAAGGTGCACTGG	Validated	TP53RK	SLC13A3	20	45313034	-	20	45298777	-	SOAPfuse	atctgccatgattataagttttctgaggcatccccagccatgctgaactgGAAGTGGCACTAAGGTCCAAAGGAAGCTACATATGGGTGGTCCCTGCTAC
GCCTAGAGGCCATGAGAAGG	ATGTCCACCAGCATGAAGGG	Not Validated	TYSND1	AIFM2	10	71906289	-	10	71883853	-	SOAPfuse	gaaggcagtgggggtctgccatgagggcggccgagcaggcgggctgcatgTGCCTGATTTGAGATGGGGTCCCAGGTCTCGGTGGAATCGGGAGCTCTGC
AAGTTGGACGAATCCGTGTC	GTCCTTGCACTGGAAGTTGC	Validated	KLK4	KLKP1	19	51411835	-	19	51391130	-	SOAPfuse	taccgcggggaactcttgcctcgtttctggctggggtctgctggcgaacgATGCTGTGATTGCCATCCAGTCCCAGACTGTGGGAGGCTGGGAGTGTGAG
ATGCCAAGAGAGGAGTTGGA	AGGGAGAAGAGCCCAAAGAG	Not Validated	ARHGEF34P	OR2A7	7	143969538	-	7	143956725	-	SOAPfuse	ctcagccttggccatgccaagagaggagttggaccttctggagtgttacaGGATATGGGGGACAATATAACATCCATCACAGAGTTCCTCCTACTGGGAT
TCGAGAAGATCAAACGGCCC	AAGATGCAGTTGTCCGAGGG	Not Validated	PSME3	AOC2	17	40993651	+	17	40996771	+	SOAPfuse	ggccagggccaggggactctgtgagtctggctcaagaccgacattgccttGGGCCCAGCCCTGGCCACACCCTGGCCAGAGCCAGCTGTTTGCAGACCTG
CTCAGGACCTTGGACACCAC	GTTGATGCCCATGGAGGTGA	Validated	ZFP41_ENSG00000181638	GLI4	8	144333510	+	8	144351530	+	SOAPfuse	ttccgacgtgggcggtgggccccagccccacagaccagcccagcattcagGTCCCAGGTGTGACACCTTCAGCAGGTCTCAGGGAAGATGGCAGCCCTAG
TCTCCTCCTGATGCTTTTGC	CCTCCTTATCTCCCCACACA	Not Validated	HFE	HIST1H2AC	6	26087744	+	6	26138282	+	pizzly	tctcctcctgatgcttttgcagaccgcggtcctgcaggggcgcttgctgcGTTGCAAAAGCTTCTCATTTCAGAGAGATGCCAGGATCCTAAGTGCCTGC
CCTGAGCAAGACACAACAGG	GATCTGCTGCTCCTGTTCCA	Validated	DSE	FAM26F	6	116747990	+	6	116784446	+	pizzly	caccaactgtatggctttgctcacgggaagcctagtcctgatgaatcaagGTGTTGGGCTGGATCTTGATAGCAGTTGTTATCATCATTCTTCTGATTTT
TATGACCTTCCCCAGAAGAA	TTTTCTCCTGCTCCTTCTGG	Not Validated	ZNF227	ZNF233	19	44722005	+	19	44768467	+	pizzly	agaactatgaccttccccagaagaagcaggagaaaatgaccaagtttcagTTCTGCCTTCCCAGGACCCTGCCCTTCCCCAGAAGGAGCAGGAGAAAATG
GGTCACCACCAACGACTGC	GCTGTGTACCACCTCCGACA	Not Validated	GDPD2	DLG3	X	69652790	+	X	69668763	+	pizzly	gggaagcttttctccccacagaagatttgttaagaagagagggaaaactgGTGAATGGCAGTGATGGCATGTTCAAATATGAGGAAATCGTACTTGAGAG
GCAGACGGTCTACGTGCAG	GCCAAGCACATCAAGGACAG	Validated	LITAF	CTD-3088G3.8	16	11647389	-	16	11615968	-	pizzly	aacgccggtgctctgacctggctgtcctgcgggagcctgtgcctgctgggGGTCAGCTGGGCCCCACCTCCCTGTGGGCACCAGATACACCTATCATTTT
TTGGAAGCTGGACTGGAATA	CCCCTTGTACCGCTGATAGA	Not Validated	DMGDH	ARSB	5	78301096	-	5	78281381	-	pizzly	cggatgatgttgatccagagggaaatgaaagcatctggtacaatggcaagGAAACCACAGTGCAAATTTAATTGCCGGGGAAGATAACGGGCCTTGGTGC
GATCACAGTGGTCTCCAGCA	CCACAACAGAGATGCCTGGT	Validated	UBE2D2	CXXC5	5	139003046	+	5	139059949	+	pizzly	gatcctttagtgcctgagattgctcggatctacaaaacagatagagaaaaAGTGAAGACATTTCCACCTGGACACCTGACCATGTGCCTGCCCTGAGCAG
AACTACAGCCACCTCGTCTCA	ATGAAGAAGTGCCGCTGGT	Validated	ZNF782	ZNF510	9	99589362	-	9	99538527	-	pizzly	tccatggttattagagaaagagaaaggatttctaagcaggaactccccagGAAGGAGGGAGCCCCAGGAACAGGAGTCCCACCGAAGAACTGCTCTCTGA
GGTCATGGTGAATGGAGACC	CCGAGTAGAGGCCAGAGATG	Validated	EZH1	CCR10	17	40854895	-	17	40832635	-	pizzly	tttgccaagagggcaattcaagctggcgaagagctcttctttgattacagGTTTCCTGGGGCCATTACTCTGGGGATGAAGAGGACGCATACTCGGCTGA
CCAGAATTGTCGAACACCTG	GGCGTAATCGTCCACGTAGT	Validated	SLC33A1	C3orf33	3	155545971	-	3	155520380	-	pizzly	gaaatgcaaaaggaacaattaatatatatgctactggacattctagcaagAACATCAGCACTGGAATGGCCATAGCTGGAATAATGTTACTTTTGAGAAG
GCCAGATGATTCGTGACCTT	GCTCCATGTCGTTCCGTACT	Validated	TTLL4	CYP27A1	2	219616529	+	2	219674300	+	pizzly	cacagaagatgaagaaagcctattatctgacccagaaaattcctgatcagGTGCTTTACAAGGCCAAGTACGGTCCAATGTGGATGTCCTACTTAGGGCC
GTAATGGCCATCGCTGGAA	CACGTTGCTGGACAGGACTA	Validated	RAB31	TXNDC2	18	9845688	+	18	9885959	+	pizzly	gacaagtgcaaaaaatgctattaatatcgaagagctctttcaaggaatcaGAAATGATGCCAGTGAATGCGTAGTCCCAGCCTCAGCACAGGGGAGCCAC
TTAGTGGCCACACAGTCGTC	GGTCAGCATATGATGGAGGAA	Not Validated	SAMD8	VDAC2	10	76935974	+	10	76971988	+	pizzly	tagtggccacacagtcgtcctaactatgctgaatttctttgtcaccgaatCAATGTGTATTCCTCCATCATATGCTGACCTTGGCAAAGCTGCCAGAGAT
CGCGTGTTCTTGACATCAGT	CGACGTGCTTCTTGTCTGAG	Validated	PWWP2B	C10orf91	10	134219793	+	10	134261241	+	pizzly	aatcagggagctcttaacccagtttgaaacgtaactggttccctgaccagACCACAGGCACCCAGGATAACTCAGTACACATGGGTTCTCAGCTTCCTGT
GTGGTCGTCATCCGCTTC	GTAGTCCGAGAAGCTGCTCC	Validated	TXNL4A	PQLC1	18	77748240	-	18	77703462	-	pizzly	atcctacgtgcatgaagatggacgaggtcctgtacagcatcgccgagaagGTTTGGAAGGCGCTTTGAGTCCCCGCTGCTGTGGCAGAGCGCCATCATGA
TCAGCAGCAACTTAATGGAA	ACCCTTTCCAAATCCTCAGC	Validated	PHF6	HPRT1	X	133559360	+	X	133607389	+	pizzly	tagaaattgatcagcaacaactaactcagcagcaacttaatggaaactagATTAGTGATGATGAACCAGGTTATGACCTTGATTTATTTTGCATACCTAA
CAGCCAGGCCTCAGATAACC	TGTGCGTCTGGAGATTAGGA	Validated	PPIP5K1	TP53BP1	15	43831668	-	15	43784666	-	pizzly	tcattcacctcccctgcaactccagcagcgctctgagaagcccccttggtGGGAGCAGATGGACCCTACTGGAAGTCAGTTGGATTCAGATTTCTCTCAG
GGCCATCCTGGAGAAGTGT	GGTGACGCCACTGAAGGTAT	Validated	TMEM184B	PLA2G6	22	38620792	-	22	38565478	-	pizzly	gcacgccttcacctacaaggtctatgctgacaagaggctggacgcacaagACAGAGGGGGAAGACGGTGGGGCCTCCCCACCTGCCCCGCAGAAGATGCA
CCTGTGGAGCGTGGAATCAT	CCACTTTGGTTCCCTTTGCC	Validated	KIF1B	PGD	1	10435431	+	1	10459686	+	pizzly	atgaacgactggttgtatgccttcaacccacttctagctggcacaatacgAGCTGACATCGCGCTGATCGGATTGGCCGTCATGGGCCAGAACTTAATTC
AGTGCTGCAGCTTCTGAGTG	GATCTTCCGTGGCATCCTTA	Validated	NOXRED1	TMED8	14	77872256	-	14	77818094	-	pizzly	ttaacagattttgtcagcaaagcctatggcaagaatttgtctcaggaaagAGAATGAAGATCTAGAAAACAAGGATACCTCTTTATTGGCTTCTGCCACC
ACTCTTCCTGGGAGCCATCT	TGGAGTCAGGGGTCTCGAAA	Validated	MANBAL	SRC	20	35929816	+	20	35993607	+	pizzly	tcatctgtgtgctggccatcatcgtacccattcccaagtcccacgaggcgAACAGAGAACAGAAGCTCAGAGAAGTGAAGCAACTTGCCCAGCTATGAGA
TGTCTCCTGGTGTGCTAACG	TGGTGTATGGAAGGCATTGA	Validated	ACBD5	YME1L1	10	27493369	-	10	27437969	-	pizzly	ccttttattgcacagtggttggtgtatttatactatcaaagaaggagaagGTTACAGTTCCTCTGAGTCATCTCATCAATGCCTTCCATACACCAAAAAA
CGAGAGCCAGAGGGAAACAA	ATCACCCTTCTTGCAGAGCC	Not Validated	CDC42EP4	CPSF4L	17	71308032	-	17	71257122	-	pizzly	acgaaggggacagcgcagccggcccagagctcgggtctccggggaccgagAGTCGGCCTCAGCTGTGTGCAACTTCTTCACTAAAGGGCTCTGTGAGAAA
TGCAGCCATATACCACCGAG	GATACATGAGCTCCCTGGGC	Validated	TBCEL	TECTA	11	120930794	+	11	120973374	+	pizzly	ttttttattcgttactatgtggatgttccacaggaagaagtgccattcagGATGAATTATTCATCATTCCTTAGAATTTGGGTCTCTTTCATCTTCGCAC
CGGTCAGCGAATCCTCGT	GTGCTGCTCATCATGCTGTC	Validated	YOD1	C1orf116	1	207224033	-	1	207201024	-	pizzly	ggatctcagcaatggggataccattctggaagacttgcccatccaatctgGCCCGGCTTGGGACATTGTTCACTTCCCCTCGCTTCCCCTCTAGAAGCCC
GAATTCTCTCAGGAGGAGTGGA	TGAGTAGCCATCACTGACTCCTT	Validated	ZNF836	ZNF616	19	52663718	-	19	52633841	-	pizzly	tttgtactgggatgtgatgttggagaactacaggaacctggtcttcctggGTTTGATGTGTGAATAATTACATTGACTGAGAAAGAAACCCAGAAGAGGA
TTCGTGGTGTCCACTGTGTT	GGCTCTGCCGCTTCAGTT	Validated	MMD2	RADIL	7	4955636	-	7	4917834	-	pizzly	ttcgaccggatggtcatctatttcttcatagcggcttcctacgcaccctgGTCACGGCCTCCCCACATCCTTTGGCTGAAGCCCACAGTCCTCATCCATG
GTGACCCACTTCCAGTTCTTG	CTGGTAGCTGGGTGTTACAG	Not Validated	PTPN9	SIN3A	15	75762133	-	15	75722749	-	pizzly	ccctgagccacccattgtggtccattgcagtgcaggcattggcaggacagGTTTTGTAGTGCATCCCTGAGCATGAGCACAGAATGAAGCGGCGTTTGGA
GAGGCTGAGCCAGAGAAGAG	GACGCAGCAGGAACATGG	Not Validated	PRR14L	PISD	22	32097642	-	22	32046764	-	pizzly	cctaggccagatcctaatcttacccccatgggccttcctcgacccaaaagCCTCCATCCCTGTGAGATCACTGCCCTGAGCCAATCCCTACAGCCCTTAC
GGCTGCTGCCAACAGATTAC	CTGCCCTTCATCTCCAATGT	Not Validated	HADHB	EPT1	2	26508439	+	2	26531415	+	pizzly	aagaaggaggccagtatggcttagtggctgcgtgtgcagctggagggcagAAAGGTTAAAGAAAGAGGGACCAATTAACTTCACCTTTTCCTAAACTTGA
TGGCCATCCTCAAGTTCTTC	TGGACTTCATGATCTGCTCCG	Validated	TBC1D24	ATP6V0C	16	2547114	+	16	2569219	+	RTCpredictor	gccaatgagaaagccctgaagcagaagggcatcaccgtgaagcagaagagCCCTGGGCGCTGCCTATGGCACAGCCAAGAGCGGTACCGGCATTGCGGCC
GCCAAACCACATCAACCAGT	CGATCTTGTTGCACTCCTGG	Validated	AC011551.3	PPP5D1	19	47079856	-	19	47030329	-	RTCpredictor	tgggctgatttgttacacagcgatagataacttactacgtcaggatcatgGTGGTCAAGGTGAAGCCCCACGACAAGGATGCCAAAATGAAATACCAGGA
ACGTGTGTCCTCTTCTCCCT	TCTGTGTGGGTCGATTCTGC	Validated	MIR877	ABCF1	6	30552194	+	6	30552195	+	RTCpredictor	tgggggttcctgggaccctcagacgtgtgtcctcttctccctcctcccagGTGTATGAGGAATTGCGGGCCACTGGGGCGGCAGCTGCAGAGGCCAAAGC
ACTCCTGAGATTGCCACCAG	TGCCATGTTGATCTTCGCCT	Validated	SLC30A5	CCNB1	5	68419252	+	5	68463735	+	RTCpredictor	tgagattgccaccagaatatgaaaaagaactacatattgctttagaaaagAACTCGAAAATTAATGCTGAAAATAAGGCGAAGATCAACATGGCAGGCGC
TGCAGATGACTTCCTGCTGT	CAGACGAGGAAGGCTCAGAG	Validated	ATG4D	MIR1238	19	10662797	+	19	10662798	+	RTCpredictor	actactgccagcccactgtggatgtcagccaggccgacttccccctggagGTGAGTGGGAGCCCCAGTGTGTGGTTGGGGCCATGGCGGGTGGGCAGCCC
CAGGAAGCACACATCAAGGC	CCACACCAATTCACTCCTCA	Not Validated	NBR2	NBR1	17	41290939	+	17	41327808	+	RTCpredictor	gcggtgtcccaagtttcctgacttcttccatcctctggaaatcagctgtgCCTCACAGCATGGAACCACAGGTTACTCTAAATGTGACTTTTAAAAATGA
TCCTCAGGCCACCAGTAGAA	TCTTGTTTACTGCTGAAGGTGT	Validated	ZCCHC6	ISCA1	9	88916191	-	9	88889157	-	RTCpredictor	aagagaagggcacattaaaaaggaatgcccacagtttaaaggctcttcagACACCTTCAGCAGTAAACAAGATAAAACAACTTCTTAAAGATAAGCCTGA
TCTAAGGGACACATGTTGGC	GGCATCCAGGATATAGCAGAGC	Not Validated	NDUFS2	FCER1G	1	161183711	+	1	161187776	+	RTCpredictor	ggacaagatgtctaagggacacatgttggcagatgtcgttgccatcatagCGGCCCTGGGAGAGCCTCAGCTCTGCTATATCCTGGATGCCATCCTGTTT
TTGTTCCTTAGGAGGCTTGC	CGAGGATTTGGGTCCATGT	Validated	SYS1	DBNDD2	20	43994326	+	20	44037100	+	RTCpredictor	cctccaggccggctctccatgatgtccttcatcctcaacgccctcacctgGAGCTGACATGGACCCAAATCCTCGGGCCGCCCTGGAGCGCCAGCAGCTC
TGCCTGCCAGTATGTTAGCTC	CCAAGGATCAGCCATCTTCT	Validated	ZFAND1	IMPA1	8	82626153	-	8	82593819	-	RTCpredictor	cattgatgaaattaaagatgcatgctgatggcgataagtcattaccacagATATTTGTCAAATATTTTCAGAAGATGGCTGATCCTTGGCAGGAATGCAT
TTCCCGAGAGGCTGACAAT	GCCGCAGTAAGTAAAGCCATG	Validated	CNPY2	CS	12	56704742	-	12	56694004	-	RTCpredictor	ttcccgagaggctgacaatgttaaagacaaactttgcagtaagcgaacagATCCCGGAGATCGCCCGCCATGGCTTTACTTACTGCGGCCGCCCGGCTCT
GAGTGCTCTGGTGATGGGAG	GCCACACCAGGCATACAGAA	Validated	NPL	DHX9	1	182794955	+	1	182811680	+	RTCpredictor	ttttgtatccagagatttatcaactttgttgtcaaactagATCTGAAGAAGACACTTGAATCATGGGTGACGTTAAAAATTTTCTGTATG
GCTGAGGAAGAGGAAGATGC	TCCCTCTTGCTGGAAATGTT	Validated	ARID3C	DCTN3	9	34627694	-	9	34618757	-	RTCpredictor	cccctggactccatccccacgagtggacctacgaggaacaattcaagcagGTGGCTGACGGCCTGGTCAAGGTGCAGGTGGCTTTGGGGAACATTTCCAG
ACCAACTTCCACACAGAGCA	TGAGCCGGTTCATGTGAGAC	Validated	ARPC4	TTLL3	3	9845697	+	3	9852305	+	RTCpredictor	tgtcagtcaatgcccgtgcccgcattgtggctgaagagttccttaagaatGTTTCCCGGTCCTCTGGCGAGGATCCTCCAAGGCGTCTCACATGAACCGG
TACATAACTCGTTGCGGGCT	TCCCAGGGCTCTCATCATCT	Validated	NAA60	CLUAP1	16	3508181	+	16	3554720	+	RTCpredictor	gatgcgctgagccctacaacacccccagcggccgccggctcccccacgagATTTCACAGAGATGATGAGAGCCCTGGGATACCCTCGACATATTTCTATG
CCTGAGCAAGACACAACAGG	GATCTGCTGCTCCTGTTCCA	Validated	DSE	FAM26F	6	116747990	+	6	116784446	+	RTCpredictor	caccaactgtatggctttgctcacgggaagcctagtcctgatgaatcaagGTGTTGGGCTGGATCTTGATAGCAGTTGTTATCATCATTCTTCTGATTTT
AACCATCTCAGAAGCCATGC	GAGGAATCATCCAGGGACAA	Validated	LINC-PINT	MIR29A	7	130630479	-	7	130569155	-	RTCpredictor	agaagccatgcccctcaggctggaacttgccctgtctcctcgcagatgagGTGCAGGTCTTCTGAACAAATGCCTCCTGAGGATTTCTGTGCCTGGAAAA
TGGACAGTTATGACCAAAATGC	CATGAATGGTGAACGCAGGC	Validated	BBS7	CCNA2	4	122747003	-	4	122743801	-	RTCpredictor	accaaaatgcattgatttcattcttcgatgcagcatgacatacaaataagGTTGCACCCCTTAAGGATCTTCCTGTAAATGATGAGCATGTCACCGTTCC
CTGATTCTCCATTGGCCTTC	CATTCAGGCCTTCAATTTCC	Not Validated	APH1A	ANP32E	1	150241098	-	1	150204264	-	RTCpredictor	ttgatcactgtggctggggacccgcttcgcgttatcatcctggtcgcaggGTGACAGAGTTAGTCCTTGATAATTGCCTGTGTGTCAATGGGGAAATTGA
AATGGAGTGAGCGAAGGAGA	AGGTTGCAGTGAGCCGAGAT	Not Validated	NEK8	AC010761.14	17	27052990	+	17	27054659	+	RTCpredictor	ccgacacaatggagtgagcgaaggagacgagcaggttgtgccagcgccagATGGAGGCTCACTCTATCGCCCAGGCTGGAGTGCAATGGCACGATCTCGG
AGCAGGGAACCTCAAATCCT	AGCAACAGGCAAGCCAAGAT	Validated	SEH1L	CEP192	18	12984189	+	18	12999420	+	RTCpredictor	tcaactattccaagtcttcagaattcattaaatggatcttctgctggcagTGAGATGGAAGATTTTCGAGGTATAGCAGAAGAATCATTTCCAAGCTTTC
CGTGGATGAGTACTTGGCGT	ATCTTTGAGGCTGGGAAGC	Not Validated	AP000351.8	GSTTP1	22	24350738	-	22	24345740	-	RTCpredictor	ggaagcatgtcaccatccagctgcctgccaccaatgtctacctgtgcaagGTCACCACCACAGCAAAGAATACATTGACATCAACCCCCTCAGGAAGCTT
AATCTGCCTCCACTGACCTG	TGCTGGTTGCTGTAGAGTGG	Not Validated	R3HDM2	STAC3	12	57649773	-	12	57641981	-	RTCpredictor	gagacaagcactcaaatctgcctccactgacctggggacagcagatgttgCCACCTGGTTTCCATCGGGCCTATAGTTCCCCACTCTACAGCAACCAGCA
AGTGGTGGGTTCCATGTGAT	TGCTCCCTATTTCTGCTTGA	Not Validated	AP000525.9	NBEAP3	22	16192906	-	22	16124973	-	RTCpredictor	aagcagtggtgggttccatgtgatggtggagtaggaggcaggtctccgcgCTGGTTGGTGGAGAATTTGAACTGGAGATGAACTCTATTATCCAGGATGC
CTTCTTTCCGGCATCAGTGT	CAGGACGGCAGGAACAGAAT	Not Validated	AP000347.2	AP000347.4	22	24025912	-	22	23981129	-	RTCpredictor	tggacattgaccccactggactgcagtcacagtggactcccaaggggcagGTCAGCCCAAGACTACCCCGTCGGTCATTCTGTTCCTGCCGTCCTGTGAG
AGAGCCATGACGACAGTGTG	TGGATCACGAGGTCAGGAGA	Not Validated	THOC5	RFPL1S	22	29907095	-	22	29868438	-	RTCpredictor	gaggggcccaaggaatttccccaggagaagatgtgtctgcggctcttcagTAGAGATGGGGTTTCACCGTGTTAACCAGGAATGTCTCGATCTCCTGACC
CTTCAGGGTCTGCACATCG	CCAATCAGGCTCTTGAGAAGGT	Validated	WNT10B	ARF3	12	49363872	-	12	49334971	-	RTCpredictor	gcttgagggcggcggccgcctgccgcaccacagcgccatcctcaagcgcgGATCAAGTCTTCCATACCAGGGACCAGGCCAAAACCAGACTGCCACTGCC
ACTGCTGTCCTTCCTGCCTA	TTCTGGATGAAGGCTGGCTC	Not Validated	TMEM9	ASCL5	1	201112948	-	1	201085005	-	RTCpredictor	gaaagccggatgcatatactgagcaactgcacaatgaggaggagaatgagAAATGTTCCCGGGGACTCCCTCCACTGAGCTGGCGCACTCCTAACAGCAG
GCAGTCATGAGGGAGGAGAG	TTCAGGCCTTCATCGACAGT	Validated	EXPH5	KDELC2	11	108388962	-	11	108361894	-	RTCpredictor	catgcctccaccgtgggatgcttcactgctggagaatgagtttttccaagGTGAAACACCATTCAAAGTCGTAGTCAAATCTCTTTCACCTAAAGAGTTG
GGAACTGTTCTGCCGGAA	TTGACTGCCAACACCAGGTA	Validated	SLC25A16	DNA2	10	70246901	-	10	70229920	-	RTCpredictor	cgtcggcgaatgcaattaggaactgttctgccggaatttgaaaagtgcctATTTCAGAAGAAAGTGGTAGCTTCCTTTCCAAGAACAGTTCTGAGCACAG

### Sheet: S6
Table S6. Sensitivity, number of correctly predicted read-throughs, and total number of predicted read-throughs given by RTCpredictor on ChimPipe simulated (PE50, PE76 and PE101) and Qin et al. real datasets.
	Sensitivity				Number of correctly predicted read-throughs out of 36			Number of correctly predicted read-throughs out of 35	Total number of predicted read-throughs
	PE50	PE76	PE101	Qin et al	PE50	PE76	PE101	Qin et al	PE50	PE76	PE101	Qin et al
Read-based	83.3	94.4	94.4	97.1	30	34	34	34	9322	9995	10032	9474
+ Paralog	72.2	83.3	83.3	94.3	26	30	30	33	5904	6369	6384	6439
+ Junction sequence length	72.2	83.3	83.3	94.3	26	30	30	33	5882	6347	6362	6411
+ Same isoform	72.2	83.3	83.3	94.3	26	30	30	33	524	558	579	1243
+ Exon	72.2	83.3	83.3	94.3	26	30	30	33	494	525	545	1202
+ Similarity	72.2	83.3	83.3	94.3	26	30	30	33	191	210	213	841
+ add SNPs (CAF>=10%)	72.2	83.3	83.3	94.3	26	30	30	33	191	210	213	850

### Sheet: S7
Table S7. The additional parameters used in the software methods (wherever applicable) to include read-through chimeric RNAs in their prediction.
Software	read-through parameter used	File which needs to be edited
Arriba	-f read_through -R 0	run_arriba.sh
ChimeraScan	N/A	N/A
ChimPipe	N/A	N/A
EricScript	N/A	N/A
FuSeq	minGeneDist = 0 and minJunctionDist = 0	FuSeq.R
FusionCatcher	N/A	N/A
InFusion	N/A	N/A
JAFFA	gapSize = 0 and finalGapSize = 0	JAFFA_stages.groovy
pizzly	N/A	N/A
SOAPfuse	N/A	N/A

### Sheet: S8
Table S8. Performance of all the software methods on ChimPipe simulated dataset (PE50, PE76 and PE101) and Qin et al. real dataset.
On Chimpipe Simulated dataset
	True positives					Total predicted					%Sensitivity					PPV					F-measure
Software	PE50	PE76	PE101		Software	PE50	PE76	PE101		Software	PE50	PE76	PE101		Software	PE50	PE76	PE101		Software	PE50	PE76	PE101
ChimPipe	31	29	30		JAFFA	508	663	723		RTCpredictor	72.22	83.33	83.33		ChimPipe	0.15	0.139	0.15		ChimPipe	0.256	0.237	0.254
RTCpredictor	26	30	30		EricScript	417	582	575		SOAPfuse	80.56	83.33	83.33		RTCpredictor	0.136	0.143	0.141		RTCpredictor	0.229	0.244	0.241
SOAPfuse	29	30	30		ChimeraScan	529	499	496		ChimPipe	86.11	80.56	83.33		SOAPfuse	0.13	0.135	0.138		SOAPfuse	0.224	0.233	0.236
JAFFA	22	29	29		FuSeq	341	293	321		JAFFA	61.11	80.56	80.56		Arriba	0.118	0.114	0.118		Arriba	0.206	0.199	0.205
Arriba	30	28	28		Arriba	255	246	237		Arriba	83.33	77.78	77.78		FusionCatcher	0.104	0.116	0.11		FusionCatcher	0.175	0.198	0.189
FusionCatcher	20	24	24		pizzly	267	261	237		FusionCatcher	55.56	66.67	66.67		InFusion	0.076	0.074	0.075		InFusion	0.13	0.125	0.129
InFusion	16	15	16		FusionCatcher	193	207	218		InFusion	44.44	41.67	44.44		pizzly	0.045	0.046	0.055		pizzly	0.079	0.081	0.095
EricScript	17	17	15		SOAPfuse	223	222	218		EricScript	47.22	47.22	41.67		JAFFA	0.043	0.044	0.04		JAFFA	0.081	0.083	0.076
pizzly	12	12	13		RTCpredictor	191	210	213		pizzly	33.33	33.33	36.11		EricScript	0.041	0.029	0.026		EricScript	0.075	0.055	0.049
FuSeq	4	2	3		InFusion	211	204	212		FuSeq	11.11	5.56	8.33		FuSeq	0.012	0.007	0.009		FuSeq	0.021	0.012	0.017
ChimeraScan	0	0	0		ChimPipe	206	209	200		ChimeraScan	0	0	0		ChimeraScan	0	0	0		ChimeraScan	NA	NA	NA
On Qin et al real dataset
Software	True Positives	Total predicted	Sensitivity	PPV	F-measure
RTCpredictor	33	850	94.2857	0.0388235	0.0745763
JAFFA	26	2266	74.2857	0.011474	0.0225989
SOAPfuse	20	86	57.1429	0.232558	0.330579
ChimPipe	11	64	31.4286	0.171875	0.222222
EricScript	11	507	31.4286	0.0216963	0.0405904
FusionCatcher	11	111	31.4286	0.0990991	0.150685
pizzly	9	842	25.7143	0.0106888	0.0205245
InFusion	4	38	11.4286	0.105263	0.109589
Arriba	1	73	2.85714	0.0136986	0.0185185
FuSeq	1	128	2.85714	0.0078125	0.0122699
ChimeraScan	0	824	0	0	N/A

### Sheet: S9
Table S9. Performance of all the software methods on TCGA bladder cancer dataset. If the software method detects the read-through in any of the three samples (see Table S3) then we consider that the software successfully re-identified the read-through (represented as Yes).
Chimeric RNA (GeneName1/GeneName2/Chr1/Breakpoint1/Strand1/Chr2/Breakpoint2/Strand2)	Arriba	ChimPipe	ChimeraScan	FuSeq	FusionCatcher	InFusion	JAFFA	SOAPfuse	pizzly	RTCpredictor
ACKR2/KRBOX1/3/42929193/+/3/42980342/+	No	No	No	No	No	No	No	No	No	Yes
BCL2L2/PABPN1/14/23777408/+/14/23791390/+	No	No	No	No	No	No	No	No	No	No
CHCHD10/VPREB3/22/24108315/-/22/24095385/-	No	Yes	No	No	Yes	No	No	Yes	Yes	Yes
CHFR/GOLGA3/12/133418104/-/12/133398897/-	No	No	No	Yes	No	No	No	No	No	No
EEF1D/NAPRT1/8/144661949/-/8/144660113/-	No	Yes	No	No	No	No	No	No	No	No
SLC2A11/MIF/22/24225056/+/22/24236959/+	No	No	No	No	Yes	No	No	Yes	No	Yes
Total read-throughs identified	0	2	0	1	2	0	0	2	1	3

### Sheet: S10
Table S10. Performance of all the software methods on TCGA colorectal cancer dataset. If the software method detects the read-through in any of the three samples (see Table S4) then we consider that the software successfully re-identified the read-through (represented as Yes).
Chimeric RNA (GeneName1/GeneName2/Chr1/Breakpoint1/Strand1/Chr2/Breakpoint2/Strand2)	Arriba	ChimPipe	ChimeraScan	FuSeq	FusionCatcher	InFusion	JAFFA	SOAPfuse	pizzly	RTCpredictor
CTSD/IFITM10/11/1775033/-/11/1769349/-	No	No	No	Yes	No	No	No	No	No	Yes
GCSH/C16orf46/16/81118068/-/16/81087699/-	No	No	No	No	No	No	Yes	No	No	Yes
HNRNPA1L2/SUGT1/13/53211581/+/13/53231667/+	No	No	No	No	No	No	No	No	No	No
IRF6/C1orf74/1/209961769/-/1/209957054/-	No	Yes	No	No	No	No	No	No	No	No
METTL21B/TSFM/12/58166856/+/12/58176893/+	No	No	No	No	No	No	No	No	No	Yes
RRM2/C2orf48/2/10269281/+/2/10281981/+	No	Yes	No	No	No	No	Yes	Yes	No	Yes
SF3A2/AMH/19/2247868/+/19/2250336/+	No	No	No	No	No	No	No	No	No	No
SLC2A11/MIF/22/24225056/+/22/24236959/+	No	No	No	No	Yes	No	No	Yes	No	Yes
SSSCA1/FAM89B/11/65338441/+/11/65339914/+	No	No	No	No	No	No	No	No	No	No
TRIM2/MND1/4/154249822/+/4/154271216/+	No	Yes	No	Yes	No	Yes	No	Yes	No	Yes
TSTD1/F11R/1/161008670/-/1/160990902/-	No	No	No	No	No	No	No	No	No	No
Total read-throughs identified	0	3	0	2	1	1	2	3	0	6

### Sheet: S11
Table S11. Performance of all the software methods on 109 experimentally validated read-through chimeric RNAs from extended Qin et al. real dataset.
Software	True Positive	Total	%Sensitivity	PPV	F-measure
RTCpredictor	63	850	57.7982	0.0741176	0.131387
JAFFA	46	2266	42.2018	0.0203001	0.0387368
pizzly	25	842	22.9358	0.0296912	0.0525762
EricScript	18	507	16.5138	0.035503	0.0584416
FusionCatcher	13	111	11.9266	0.117117	0.118182
FuSeq	12	128	11.0092	0.09375	0.101266
ChimeraScan	12	824	11.0092	0.0145631	0.0257235
SOAPfuse	10	86	9.17431	0.116279	0.102564
ChimPipe	7	64	6.42202	0.109375	0.0809249
InFusion	1	38	0.917431	0.0263158	0.0136054
Arriba	1	73	0.917431	0.0136986	0.010989

### Sheet: S12
Table S12. Performance of all the software methods on 144 experimentally validated read-through chimeric RNAs obtained after combining 35 and 109 read-throughs from Qin et al and extended Qin et al. real dataset.
Software	True Positive	Total	%Sensitivity	PPV	F-measure
SOAPfuse	30	86	20.8333	0.348837	0.26087
RTCpredictor	96	850	66.6667	0.112941	0.193159
FusionCatcher	24	111	16.6667	0.216216	0.188235
ChimPipe	18	64	12.5	0.28125	0.173077
FuSeq	13	128	9.02778	0.101562	0.0955882
EricScript	29	507	20.1389	0.0571992	0.0890937
pizzly	34	842	23.6111	0.04038	0.0689655
JAFFA	72	2266	50	0.0317741	0.059751
InFusion	5	38	3.47222	0.131579	0.0549451
ChimeraScan	12	824	8.33333	0.0145631	0.0247934
Arriba	2	73	1.38889	0.0273973	0.0184332

### Sheet: S13
Table S13. Computational time and memory requirements of RTCpredictor
When a single core is used
RAM (GB)	and Supplementary Table S13
164	54.51
82.2	59.32
41.1	55.33
18.3	56.55
9.2	72.26
7.3	81.12
When multiple cores are used and RAM memory fixed at <5GB
Cores	Time (minutes)
1	108.35
2	57.38
4	31.24
8	19.53
